# Map of epigenetic age acceleration: a worldwide meta-analysis

**DOI:** 10.1101/2024.03.17.585398

**Authors:** Igor Yusipov, Alena Kalyakulina, Claudio Franceschi, Mikhail Ivanchenko

## Abstract

This study is the first systematic meta-analysis of epigenetic age acceleration of the largest publicly available DNA methylation data for healthy samples (93 datasets, 23K samples), focusing on geographic and ethnic aspects of different countries (25 countries) and populations (31 ethnicities) around the world. The most popular epigenetic tools for assessing age acceleration were examined in detail, their quality metrics were analyzed, and their ability to extrapolate to epigenetic data from different tissue types and age ranges different from the training data of these models was explored. In most cases, the models are not consistent with each other and show different signs of age acceleration, with the PhenoAge model tending to systematically underestimate and different versions of the GrimAge model tending to systematically overestimate the age prediction of healthy subjects. Although GEO is the largest open-access epigenetic database, most countries and populations are not represented, and different datasets use different criteria for determining healthy controls. Because of this, it is difficult to fully isolate the contribution of “geography/environment”, “ethnicity” and “healthiness” to epigenetic age acceleration. However, the DunedinPACE metric, which measures aging rate, adequately reflects the standard of living and socioeconomic indicators in countries, although it can be applied only to blood methylation data. When comparing epigenetic age acceleration, males age faster than females in most of the countries and populations considered.

## Supplementary Tables for "Map of epigenetic age acceleration: a worldwide meta-analysis" (part 1 of 3)

### Sheet: S1
Supplementary Table S1. Detailed information about all processed datasets for GPL13534 standard.
GSE	Total number of samples	Is dataset selected?	Number of controls	Selection comments	Dataset comments	Is age information available?	Is sex information available?	Controls	Cases	Original features in 'characteristics_ch1' field of GSE	Original features in 'source_name_ch1' of GSE	Is raw idat available?	Intersection with other GSEs	Multi-tissue or single-tissue data
GSE109381	3905	No		No healthy controls.	Different tumors. Age and Sex are available in Supplementary Table 2 of the original paper (as well as tumor grade): https://www.ncbi.nlm.nih.gov/pmc/articles/PMC6093218/#SD2.	TRUE	TRUE	FALSE	TRUE	['tissue', 'material', 'methylation class']	['brain tumor']	TRUE		Multi-tissue
GSE90496	2801	No		No healthy controls.	Different tumors. Age and Sex are available in Supplementary Table 2 of the original paper (as well as tumor grade): https://www.ncbi.nlm.nih.gov/pmc/articles/PMC6093218/#SD2.	TRUE	TRUE	FALSE	TRUE	['material', 'methylation class']	['brain tumor']	TRUE	GSE109381	Multi-tissue
GSE55763	2711	Yes	2639	Technical duplicates were excluded.	LOLIPOP study: Indian Asians from London. Contains technical duplicates, which must be excluded.	TRUE	TRUE	TRUE	FALSE	['dataset', 'gender', 'tissue', 'age']	['peripheral blood']	FALSE		Single-tissue
GSE145361	1889	No		No information about age.	SGPD cohort, no age is available. Case-control study (Parkinson's disease).	FALSE	TRUE	TRUE	TRUE	['tissue', 'disease-state', 'gender']	['whole blood']	TRUE		Single-tissue
GSE105018	1658	Yes	1658	Selected all healthy controls.	Twins at age 18.	TRUE	TRUE	TRUE	FALSE	['gender', 'zygosity', 'familyid', 'twinid']	['2621' '2622' '2691' ... '3251' '3252' '4951']	TRUE		Single-tissue
GSE56047	1416	No		No information about sex.	Ethnicity and sex are encoded as 'raceGenderSite' without key. T cells and Monocytes.	TRUE	FALSE	TRUE	FALSE	['plaque', 'well', 'cac', 'well id', 'ChIP', 'nkcell', 'mono', 'neutro', 'age (yrs)', 'chip id', 'racegendersite', 'bcell', 'tcell', 'age']	['CD14+ cell' 'CD4+ cell']	FALSE		Multi-tissue
GSE130051	1391	No		No healthy controls. No information about age and sex.	Combination of several Medulloblastoma GSEs (GSE93646, GSE85212, and unpublished) with dropped age and sex.	FALSE	FALSE	FALSE	TRUE	['cohort', 'tissue', 'cohort: Northcott et al. 2017 (PMID', 'subgroup', 'subtype']	['medulloblastoma']	TRUE		Single-tissue
GSE137503	1280	No		This is SuperSeries, SubSeries of which were individually processed.	Combination of 16 datasets for children. Tissues: buccal epithelial cells, blood, saliva. Age in days and years (depend on subset). GPL13534 and GPL21145 SuperSeries is composed of many SubSeries, but there may be batch effects between individual SubSeries, which is not taking into account when combining them to superseries. Origin information is incorrect for SuperSeries (differs between SubSeries).	TRUE	TRUE	TRUE	TRUE	['gender', 'tissue', 'cell type', 'age (days)', 'age']	['buccal swab genomic DNA']	FALSE		Multi-tissue
GSE56046	1202	No		No information about sex.	Ethnicity and sex are encoded as 'raceGenderSite' without key. T cells and Monocytes.	TRUE	FALSE	TRUE	FALSE	['plaque', 'well', 'cac', 'ChIP', 'nkcell', 'neutro', 'racegendersite', 'bcell', 'tcell', 'age']	['CD14+ cell']	FALSE	GSE56047	Multi-tissue
GSE109379	1104	No		No healthy controls.	Different tumors. Age and Sex are available in Supplementary Table 2 of the original paper (as well as tumor grade): https://www.ncbi.nlm.nih.gov/pmc/articles/PMC6093218/#SD2.	TRUE	TRUE	FALSE	TRUE	['tissue', 'material', 'methylation class']	['brain tumor']	TRUE	GSE109381	Multi-tissue
GSE68379	1028	No		No healthy controls. No information about age and sex.	Cancer cell lines data from TCGA. No info about patients.	FALSE	FALSE	FALSE	TRUE	['primary site', 'primary histology', 'cell line', 'cosmic_id']	['697' '5637' '201T' ... 'YMB-1-E' 'YT' 'ZR-75-30']	TRUE		Multi-tissue
GSE157896	1019	No		Newborns are not included in analysis.	Fetal cord and buffy coat tissues for mothers-newborns. Info about maternal age, maternal ethnicity, child sex.	TRUE	TRUE	TRUE	FALSE	['pre-pregnancy bmi (kg/m^2)', ' 1 = assisted reproduction)', 'maternal ethnicity (0 = chinese; 1 = indian; 2 = malay)', 'tissue', ' female = 1)', 'art treatment status (0 = spontaneous; 1 = assisted reproduction)', ' 2 = malay)', 'child sex (male = 0; female = 1)', 'maternal age at delivery (years)']	['cord tissue']	TRUE		Multi-tissue
GSE158064	1019	No		Newborns are not included in analysis.	Fetal cord and buffy coat tissues for mothers-newborns. Info about maternal age, maternal ethnicity, child sex.	TRUE	TRUE	TRUE	FALSE	['pre-pregnancy bmi (kg/m^2)', ' 1 = assisted reproduction)', 'maternal ethnicity (0 = chinese; 1 = indian; 2 = malay)', 'tissue', ' female = 1)', 'art treatment status (0 = spontaneous; 1 = assisted reproduction)', ' 2 = malay)', 'child sex (male = 0; female = 1)', 'maternal age at delivery (years)']	['cord tissue']	TRUE	GSE157896	Multi-tissue
GSE49031	945	No		No healthy controls. No information about age and sex.	Leukemia cells. No info about patients.	FALSE	FALSE	FALSE	TRUE	['immunophenotype', 'cell type', 'disease state', 'subtype']	['Bone marrow' 'Mixed blood + marrow' 'Peripheral blood' 'NA' 'Human HCT116 DKO Methylated DNA MethDNAPos_1' 'Human HCT116 DKO Methylated DNA MethDNAPos_2' 'Human HCT116 DKO Methylated DNA MethDNAPos_3' 'Human HCT116 DKO Methylated DNA MethDNAPos_4' 'Human HCT116 DKO Methylated DNA MethDNAPos_5' 'Human HCT116 DKO Methylated DNA MethDNAPos_6' 'whole genome amplified gDNA MethDNANeg_1' 'whole genome amplified gDNA MethDNANeg_2' 'whole genome amplified gDNA MethDNANeg_3' 'whole genome amplified gDNA MethDNANeg_4' 'whole genome amplified gDNA MethDNANeg_5']	TRUE		Single-tissue
GSE49032	945	No		No healthy controls. No information about age and sex.	Leukemia cells. No info about patients.	FALSE	FALSE	FALSE	TRUE	['tumor subtype', 'immunophenotype', 'tissue', 'cell type', 'disease state', 'subtype']	['Bone marrow' 'Mixed blood + marrow' 'Peripheral blood' 'NA' 'Human HCT116 DKO Methylated DNA MethDNAPos_1' 'Human HCT116 DKO Methylated DNA MethDNAPos_2' 'Human HCT116 DKO Methylated DNA MethDNAPos_3' 'Human HCT116 DKO Methylated DNA MethDNAPos_4' 'Human HCT116 DKO Methylated DNA MethDNAPos_5' 'Human HCT116 DKO Methylated DNA MethDNAPos_6' 'whole genome amplified gDNA MethDNANeg_1' 'whole genome amplified gDNA MethDNANeg_2' 'whole genome amplified gDNA MethDNANeg_3' 'whole genome amplified gDNA MethDNANeg_4' 'whole genome amplified gDNA MethDNANeg_5']	TRUE	GSE49031	Single-tissue
GSE60275	927	No		X chromosome is not included in analysis. Not enough CpGs to calculate epigenetic ages.	Only X chromosome.	FALSE	TRUE	TRUE	FALSE	['sentrix_position', 'given_sex', 'xist_avgs_dnam', 'healthy_vs_disease', 'ethnicity', 'tissue_name', 'sex_code', 'sample in final analysis', 'sentrix_id', 'tissue_id', 'replicated_redone']	['final female sample from PBMC' 'final female sample from brain10' 'final female sample from brain20' 'final female sample from brain7' 'final female sample from buccal' 'final female sample from blood_spot' 'outlier female sample, not in analysis from PBMC' 'final male sample from PBMC' 'final male sample from brain10' 'final male sample from brain20' 'final male sample from brain7' 'final male sample from buccal' 'final male sample from blood_spot' 'sex chromosome aneuploidy, not in analysis from PBMC']	FALSE		Multi-tissue
GSE82273	889	No		Newborns are not included in analysis.	Blood of newborns.	TRUE	TRUE	TRUE	FALSE	['maternalage', 'gender', 'tissue', 'age']	['newborn whole blood, maternal age 33yr' 'newborn whole blood, maternal age 30yr' 'newborn whole blood, maternal age 21yr' 'newborn whole blood, maternal age 31yr' 'newborn whole blood, maternal age 29yr' 'newborn whole blood, maternal age 24yr' 'newborn whole blood, maternal age 20yr' 'newborn whole blood, maternal age 28yr' 'newborn whole blood, maternal age 34yr' 'newborn whole blood, maternal age 42yr' 'newborn whole blood, maternal age 36yr' 'newborn whole blood, maternal age 35yr' 'newborn whole blood, maternal age 27yr' 'newborn whole blood, maternal age 25yr' 'newborn whole blood, maternal age 22yr' 'newborn whole blood, maternal age 26yr' 'newborn whole blood, maternal age 23yr' 'newborn whole blood, maternal age 41yr' 'newborn whole blood, maternal age 32yr' 'newborn whole blood, maternal age 37yr' 'newborn whole blood, maternal age 38yr' 'newborn whole blood, maternal age 17yr' 'newborn whole blood, maternal age 16yr' 'newborn whole blood, maternal age 39yr' 'newborn whole blood, maternal age 19yr' 'newborn whole blood, maternal age 40yr' 'newborn whole blood, maternal age 18yr' 'newborn whole blood, maternal age 44yr']	FALSE		Single-tissue
GSE84727	847	Yes	405	Selected all healthy controls.	Whole blood for controls and cases (Schizophrenia). Persons who have self-identified as born in the British Isles (UCL cohort).	TRUE	TRUE	TRUE	TRUE	['sentrixids', 'Sex', 'age', 'disease_status']	['control blood' 'case blood']	FALSE		Single-tissue
GSE51032	845	Yes	424	Selected all healthy controls.	Buffy coat for controls and cases (different cancers). Part of EPIC-Italy cohort.	TRUE	TRUE	TRUE	TRUE	['age at menarche', 'cancer type (icd-10)', 'gender', 'time to diagnosis', 'age']	['Buffy coat']	TRUE		Single-tissue
GSE134379	808	No		No information about country/ethnicity.	Post-mortem middle temporal gyrus and cerebellum for controls and cases (Alzheimer).	TRUE	TRUE	TRUE	TRUE	['well position', 'bead chip', 'brain region', 'gender', 'plate', 'tissue', 'diagnosis', 'age']	['CBL sample 03--34' 'CBL sample 08--45' 'CBL sample 08--59' 'CBL sample 08--01' 'CBL sample 01--45' 'CBL sample 00--04' 'CBL sample 99--41' 'CBL sample 99--06' 'CBL sample 00--47' 'CBL sample 99--07' 'CBL sample 98--18' 'CBL sample 01--12' 'CBL sample 06--12' 'CBL sample 06--48' 'CBL sample 04--36' 'CBL sample 04--49' 'CBL sample 03--38' 'CBL sample 06--09' 'CBL sample 04--47' 'CBL sample 97--39' 'CBL sample 97--24' 'CBL sample 95--10' 'CBL sample 95--18' 'CBL sample 95--15' 'CBL sample 92--17' 'CBL sample 05--27' 'CBL sample 03--05' 'CBL sample 02--22' 'CBL sample 03--27' 'CBL sample 08--22' 'CBL sample 08--82' 'CBL sample 07--57' 'CBL sample 07--21' 'CBL sample 07--29' 'CBL sample 01--28' 'CBL sample 03--18' 'CBL sample 01--22' 'CBL sample 03--03' 'CBL sample 99--48' 'CBL sample 98--44' 'CBL sample 04--06' 'CBL sample 06--26' 'CBL sample 04--22' 'CBL sample 04--55' 'CBL sample 05--37' 'CBL sample 03--53' 'CBL sample 07--02' 'CBL sample 96--43' 'CBL sample 97--01' 'CBL sample 97--15' 'CBL sample 96--04' 'CBL sample 04--54' 'CBL sample 03--30' 'CBL sample 02--28' 'CBL sample 03--07' 'CBL sample 07--49' 'CBL sample 08--30' 'CBL sample 08--89' 'CBL sample 01--34' 'CBL sample 01--16' 'CBL sample 03--06' 'CBL sample 01--18' 'CBL sample 03--21' 'CBL sample 00--54' 'CBL sample 01--02' 'CBL sample 01--07' 'CBL sample 99--28' 'CBL sample 99--43' 'CBL sample 06--37' 'CBL sample 06--11' 'CBL sample 04--29' 'CBL sample 04--44' 'CBL sample 96--20' 'CBL sample 97--21' 'CBL sample 96--09' 'CBL sample 02--35' 'CBL sample 07--64' 'CBL sample 08--41' 'CBL sample 07--69' 'CBL sample 08--20' 'CBL sample 08--46' 'CBL sample 08--10' 'CBL sample 07--17' 'CBL sample 08--05' 'CBL sample 02--41' 'CBL sample 01--43' 'CBL sample 00--56' 'CBL sample 00--35' 'CBL sample 99--60' 'CBL sample 00--18' 'CBL sample 00--28' 'CBL sample 99--13' 'CBL sample 99--39' 'CBL sample 98--28' 'CBL sample 06--67' 'CBL sample 07--08' 'CBL sample 06--52' 'CBL sample 03--40' 'CBL sample 04--28' 'CBL sample 03--52' 'CBL sample 97--48' 'CBL sample 98--14' 'CBL sample 96--11' 'CBL sample 97--26' 'CBL sample 96--17' 'CBL sample 94--28' 'CBL sample 03--37' 'CBL sample 02--19' 'CBL sample 07--42' 'CBL sample 08--37' 'CBL sample 00--13' 'CBL sample 99--64' 'CBL sample 00--10' 'CBL sample 00--08' 'CBL sample 00--22' 'CBL sample 99--24' 'CBL sample 99--52' 'CBL sample 01--13' 'CBL sample 99--15' 'CBL sample 98--17' 'CBL sample 06--42' 'CBL sample 05--01' 'CBL sample 06--30' 'CBL sample 05--57' 'CBL sample 97--25' 'CBL sample 96--46' 'CBL sample 97--08' 'CBL sample 96--50' 'CBL sample 98--10' 'CBL sample 04--16' 'CBL sample 05--35' 'CBL sample 02--39' 'CBL sample 03--04' 'CBL sample 07--15' 'CBL sample 08--07' 'CBL sample 07--27' 'CBL sample 08--29' 'CBL sample 02--29' 'CBL sample 02--09' 'CBL sample 01--15' 'CBL sample 01--11' 'CBL sample 99--10' 'CBL sample 06--54' 'CBL sample 04--66' 'CBL sample 07--09' 'CBL sample 06--65' 'CBL sample 06--56' 'CBL sample 96--05' 'CBL sample 96--18' 'CBL sample 97--44' 'CBL sample 98--12' 'CBL sample 96--41' 'CBL sample 95--31' 'CBL sample 97--07' 'CBL sample 02--07' 'CBL sample 07--54' 'CBL sample 08--69' 'CBL sample 08--06' 'CBL sample 07--16' 'CBL sample 07--20' 'CBL sample 01--53' 'CBL sample 03--02' 'CBL sample 01--33' 'CBL sample 03--01' 'CBL sample 03--19' 'CBL sample 00--50' 'CBL sample 99--53' 'CBL sample 00--33' 'CBL sample 98--30' 'CBL sample 06--28' 'CBL sample 05--19' 'CBL sample 05--52' 'CBL sample 05--58' 'CBL sample 05--11' 'CBL sample 07--06' 'CBL sample 96--29' 'CBL sample 96--31' 'CBL sample 95--01' 'CBL sample 97--29' 'CBL sample 93--32' 'CBL sample 97--16' 'CBL sample 97--18' 'CBL sample 04--09' 'CBL sample 03--54' 'CBL sample 04--33' 'CBL sample 05--39' 'CBL sample 01--48' 'CBL sample 03--32' 'CBL sample 07--34' 'CBL sample 08--15' 'CBL sample 07--12' 'CBL sample 03--36' 'CBL sample 01--32' 'CBL sample 00--11' 'CBL sample 99--56' 'CBL sample 99--61' 'CBL sample 99--33' 'CBL sample 99--34' 'CBL sample 01--04' 'CBL sample 01--09' 'CBL sample 98--36' 'CBL sample 99--21' 'CBL sample 06--60' 'CBL sample 05--25' 'CBL sample 06--58' 'CBL sample 04--32' 'CBL sample 05--05' 'CBL sample 95--33' 'CBL sample 98--07' 'CBL sample 97--22' 'CBL sample 97--27' 'CBL sample 96--21' 'CBL sample 98--06' 'CBL sample 97--33' 'CBL sample 92--16' 'CBL sample 07--71' 'CBL sample 08--48' 'CBL sample 07--50' 'CBL sample 01--21' 'CBL sample 03--14' 'CBL sample 00--12' 'CBL sample 00--37' 'CBL sample 94--20' 'CBL sample 97--20' 'CBL sample 03--59' 'CBL sample 08--85' 'CBL sample 97--53' 'CBL sample 97--02' 'CBL sample 99--29' 'CBL sample 92--14' 'CBL sample 96--39' 'CBL sample 95--03' 'CBL sample 06--61' 'CBL sample 06--03' 'CBL sample 06--02' 'CBL sample 05--12' 'CBL sample 06--05' 'CBL sample 04--52' 'CBL sample 04--62' 'CBL sample 06--35' 'CBL sample 07--11' 'CBL sample 08--23' 'CBL sample 01--46' 'CBL sample 99--58' 'CBL sample 00--03' 'CBL sample 03--63' 'CBL sample 95--30' 'CBL sample 99--27' 'CBL sample 99--54' 'CBL sample 99--22' 'CBL sample 94--30' 'CBL sample 94--17' 'CBL sample 96--22' 'CBL sample 05--14' 'CBL sample 05--18' 'CBL sample 06--15' 'CBL sample 05--10' 'CBL sample 06--08' 'CBL sample 05--28' 'CBL sample 08--44' 'CBL sample 03--50' 'CBL sample 00--34' 'CBL sample 01--31' 'CBL sample 00--38' 'CBL sample 02--27' 'CBL sample 03--26' 'CBL sample 02--24' 'CBL sample 99--47' 'CBL sample 95--36' 'CBL sample 95--27' 'CBL sample 95--38' 'CBL sample 08--90' 'CBL sample 99--31' 'CBL sample 99--25' 'CBL sample 94--25' 'CBL sample 96--30' 'CBL sample 04--64' 'CBL sample 06--49' 'CBL sample 07--73' 'CBL sample 08--52' 'CBL sample 07--63' 'CBL sample 07--18' 'CBL sample 02--08' 'CBL sample 04--21' 'CBL sample 02--01' 'CBL sample 00--53' 'CBL sample 02--06' 'CBL sample 03--39' 'CBL sample 01--23' 'CBL sample 03--28' 'CBL sample 95--21' 'CBL sample 95--26' 'CBL sample 96--06' 'CBL sample 08--72' 'CBL sample 08--81' 'CBL sample 97--19' 'CBL sample 97--37' 'CBL sample 96--45' 'CBL sample 97--10' 'CBL sample 99--46' 'CBL sample 99--02' 'CBL sample 99--04' 'CBL sample 04--38' 'CBL sample 06--57' 'CBL sample 06--21' 'CBL sample 07--72' 'CBL sample 03--15' 'CBL sample 01--14' 'CBL sample 01--36' 'CBL sample 02--04' 'CBL sample 03--58' 'CBL sample 04--05' 'CBL sample 02--33' 'CBL sample 95--39' 'CBL sample 95--40' 'CBL sample 98--33' 'CBL sample 98--23' 'CBL sample 95--02' 'CBL sample 05--36' 'CBL sample 06--25' 'CBL sample 06--19' 'CBL sample 06--63' 'CBL sample 07--30' 'CBL sample 08--35' 'CBL sample 07--28' 'CBL sample 08--47' 'CBL sample 07--58' 'CBL sample 04--11' 'CBL sample 00--49' 'CBL sample 01--37' 'CBL sample 03--17' 'CBL sample 04--26' 'CBL sample 95--34' 'CBL sample 96--03' 'CBL sample 08--77' 'CBL sample 97--09' 'CBL sample 97--03' 'CBL sample 98--32' 'CBL sample 93--07' 'CBL sample 94--35' 'CBL sample 96--28' 'CBL sample 06--66' 'CBL sample 06--43' 'CBL sample 06--32' 'CBL sample 04--30' 'CBL sample 08--64' 'CBL sample 07--52' 'CBL sample 07--46' 'CBL sample 07--70' 'CBL sample 04--08' 'CBL sample 01--44' 'CBL sample 03--10' 'CBL sample 02--36' 'CBL sample 03--66' 'CBL sample 07--26' 'CBL sample 98--19' 'CBL sample 97--14' 'CBL sample 92--05' 'CBL sample 96--44' 'CBL sample 96--32' 'CBL sample 96--35' 'CBL sample 05--61' 'CBL sample 04--31' 'CBL sample 05--20' 'CBL sample 08--55' 'CBL sample 02--38' 'CBL sample 04--19' 'CBL sample 03--11' 'CBL sample 99--50' 'CBL sample 99--59' 'CBL sample 08--83' 'CBL sample 97--17' 'CBL sample 97--45' 'CBL sample 99--44' 'CBL sample 92--06' 'CBL sample 93--20' 'CBL sample 96--13' 'CBL sample 06--68' 'CBL sample 06--27' 'CBL sample 06--53' 'CBL sample 06--33' 'CBL sample 07--37' 'CBL sample 02--12' 'CBL sample 00--15' 'CBL sample 99--66' 'CBL sample 96--08' 'CBL sample 08--88' 'CBL sample 98--22' 'CBL sample 97--46' 'CBL sample 98--27' 'CBL sample 92--10' 'CBL sample 92--32' 'CBL sample 96--38' 'CBL sample 96--16' 'CBL sample 05--16' 'CBL sample 07--10' 'CBL sample 07--04' 'CBL sample 05--21' 'CBL sample 06--13' 'CBL sample 08--04' 'CBL sample 08--40' 'CBL sample 03--47' 'CBL sample 03--41' 'CBL sample 01--51' 'MTG sample 03--04' 'MTG sample 08--89' 'MTG sample 08--22' 'MTG sample 08--05' 'MTG sample 08--10' 'MTG sample 08--48' 'MTG sample 08--29' 'MTG sample 08--30' 'MTG sample 08--46' 'MTG sample 01--21' 'MTG sample 02--19' 'MTG sample 01--33' 'MTG sample 01--07' 'MTG sample 00--08' 'MTG sample 98--28' 'MTG sample 01--02' 'MTG sample 99--13' 'MTG sample 01--12' 'MTG sample 98--44' 'MTG sample 06--65' 'MTG sample 04--16' 'MTG sample 04--54' 'MTG sample 96--20' 'MTG sample 97--39' 'MTG sample 98--06' 'MTG sample 95--01' 'MTG sample 97--24' 'MTG sample 04--32' 'MTG sample 03--27' 'MTG sample 07--21' 'MTG sample 07--71' 'MTG sample 07--12' 'MTG sample 02--39' 'MTG sample 03--06' 'MTG sample 00--22' 'MTG sample 99--21' 'MTG sample 99--41' 'MTG sample 98--18' 'MTG sample 99--48' 'MTG sample 06--37' 'MTG sample 04--49' 'MTG sample 04--09' 'MTG sample 03--52' 'MTG sample 97--21' 'MTG sample 97--22' 'MTG sample 96--05' 'MTG sample 96--43' 'MTG sample 95--31' 'MTG sample 95--18' 'MTG sample 96--29' 'MTG sample 92--17' 'MTG sample 96--18' 'MTG sample 03--01' 'MTG sample 03--18' 'MTG sample 01--48' 'MTG sample 07--34' 'MTG sample 07--49' 'MTG sample 07--16' 'MTG sample 08--37' 'MTG sample 02--35' 'MTG sample 03--34' 'MTG sample 02--09' 'MTG sample 01--22' 'MTG sample 03--37' 'MTG sample 00--47' 'MTG sample 99--34' 'MTG sample 99--61' 'MTG sample 99--24' 'MTG sample 99--53' 'MTG sample 99--15' 'MTG sample 98--30' 'MTG sample 06--52' 'MTG sample 06--42' 'MTG sample 05--11' 'MTG sample 04--06' 'MTG sample 03--40' 'MTG sample 04--29' 'MTG sample 06--11' 'MTG sample 96--46' 'MTG sample 97--29' 'MTG sample 96--11' 'MTG sample 04--47' 'MTG sample 03--03' 'MTG sample 03--05' 'MTG sample 03--21' 'MTG sample 01--53' 'MTG sample 08--82' 'MTG sample 07--27' 'MTG sample 03--36' 'MTG sample 99--64' 'MTG sample 01--09' 'MTG sample 99--43' 'MTG sample 00--37' 'MTG sample 01--04' 'MTG sample 06--12' 'MTG sample 06--09' 'MTG sample 05--57' 'MTG sample 03--59' 'MTG sample 96--41' 'MTG sample 95--15' 'MTG sample 96--09' 'MTG sample 07--09' 'MTG sample 02--41' 'MTG sample 08--59' 'MTG sample 07--29' 'MTG sample 08--01' 'MTG sample 02--29' 'MTG sample 99--60' 'MTG sample 00--11' 'MTG sample 99--39' 'MTG sample 00--50' 'MTG sample 99--10' 'MTG sample 99--06' 'MTG sample 99--07' 'MTG sample 99--28' 'MTG sample 06--26' 'MTG sample 05--58' 'MTG sample 06--30' 'MTG sample 06--54' 'MTG sample 04--66' 'MTG sample 07--08' 'MTG sample 96--17' 'MTG sample 98--07' 'MTG sample 97--15' 'MTG sample 95--10' 'MTG sample 06--60' 'MTG sample 03--30' 'MTG sample 08--45' 'MTG sample 07--69' 'MTG sample 07--54' 'MTG sample 08--41' 'MTG sample 07--42' 'MTG sample 02--22' 'MTG sample 01--43' 'MTG sample 03--14' 'MTG sample 02--07' 'MTG sample 00--12' 'MTG sample 00--10' 'MTG sample 99--33' 'MTG sample 99--56' 'MTG sample 00--33' 'MTG sample 98--17' 'MTG sample 07--02' 'MTG sample 06--58' 'MTG sample 03--54' 'MTG sample 05--05' 'MTG sample 05--25' 'MTG sample 97--26' 'MTG sample 94--20' 'MTG sample 97--25' 'MTG sample 96--31' 'MTG sample 97--16' 'MTG sample 97--07' 'MTG sample 97--18' 'MTG sample 98--14' 'MTG sample 96--50' 'MTG sample 02--28' 'MTG sample 01--45' 'MTG sample 03--07' 'MTG sample 07--17' 'MTG sample 07--50' 'MTG sample 07--57' 'MTG sample 07--20' 'MTG sample 08--69' 'MTG sample 07--15' 'MTG sample 01--34' 'MTG sample 01--28' 'MTG sample 01--18' 'MTG sample 03--02' 'MTG sample 00--18' 'MTG sample 00--35' 'MTG sample 01--13' 'MTG sample 01--11' 'MTG sample 99--52' 'MTG sample 01--15' 'MTG sample 07--06' 'MTG sample 04--28' 'MTG sample 03--38' 'MTG sample 06--48' 'MTG sample 04--44' 'MTG sample 05--35' 'MTG sample 97--20' 'MTG sample 97--27' 'MTG sample 97--48' 'MTG sample 95--33' 'MTG sample 97--33' 'MTG sample 93--32' 'MTG sample 94--28' 'MTG sample 05--19' 'MTG sample 08--20' 'MTG sample 08--06' 'MTG sample 08--15' 'MTG sample 08--07' 'MTG sample 01--32' 'MTG sample 01--16' 'MTG sample 03--32' 'MTG sample 00--28' 'MTG sample 00--56' 'MTG sample 00--04' 'MTG sample 98--36' 'MTG sample 05--39' 'MTG sample 05--52' 'MTG sample 06--56' 'MTG sample 06--67' 'MTG sample 04--22' 'MTG sample 04--55' 'MTG sample 05--01' 'MTG sample 06--28' 'MTG sample 04--36' 'MTG sample 05--27' 'MTG sample 98--12' 'MTG sample 96--21' 'MTG sample 98--10' 'MTG sample 97--01' 'MTG sample 97--44' 'MTG sample 07--64' 'MTG sample 03--19' 'MTG sample 00--54' 'MTG sample 00--13' 'MTG sample 05--37' 'MTG sample 03--53' 'MTG sample 96--04' 'MTG sample 92--16' 'MTG sample 97--08' 'MTG sample 04--33' 'MTG sample 08--88' 'MTG sample 08--77' 'MTG sample 08--72' 'MTG sample 97--09' 'MTG sample 97--10' 'MTG sample 97--14' 'MTG sample 97--37' 'MTG sample 98--27' 'MTG sample 94--30' 'MTG sample 96--16' 'MTG sample 04--62' 'MTG sample 05--16' 'MTG sample 07--18' 'MTG sample 03--47' 'MTG sample 99--46' 'MTG sample 02--06' 'MTG sample 95--26' 'MTG sample 96--06' 'MTG sample 08--90' 'MTG sample 08--83' 'MTG sample 97--19' 'MTG sample 97--45' 'MTG sample 92--05' 'MTG sample 94--25' 'MTG sample 04--52' 'MTG sample 06--49' 'MTG sample 05--10' 'MTG sample 06--27' 'MTG sample 06--63' 'MTG sample 08--44' 'MTG sample 07--46' 'MTG sample 08--52' 'MTG sample 08--40' 'MTG sample 02--24' 'MTG sample 04--05' 'MTG sample 02--08' 'MTG sample 03--66' 'MTG sample 95--40' 'MTG sample 08--85' 'MTG sample 96--45' 'MTG sample 99--29' 'MTG sample 92--06' 'MTG sample 98--32' 'MTG sample 94--35' 'MTG sample 96--13' 'MTG sample 06--35' 'MTG sample 04--30' 'MTG sample 07--04' 'MTG sample 05--20' 'MTG sample 04--31' 'MTG sample 07--63' 'MTG sample 07--52' 'MTG sample 01--23' 'MTG sample 03--10' 'MTG sample 02--33' 'MTG sample 03--26' 'MTG sample 95--27' 'MTG sample 99--22' 'MTG sample 92--10' 'MTG sample 04--38' 'MTG sample 06--53' 'MTG sample 06--19' 'MTG sample 06--08' 'MTG sample 05--28' 'MTG sample 07--10' 'MTG sample 07--37' 'MTG sample 08--04' 'MTG sample 03--39' 'MTG sample 04--19' 'MTG sample 02--04' 'MTG sample 04--26' 'MTG sample 00--03' 'MTG sample 00--15' 'MTG sample 99--31' 'MTG sample 99--50' 'MTG sample 99--58' 'MTG sample 99--66' 'MTG sample 95--39' 'MTG sample 97--17' 'MTG sample 98--33' 'MTG sample 99--02' 'MTG sample 99--25' 'MTG sample 98--22' 'MTG sample 99--04' 'MTG sample 92--14' 'MTG sample 96--44' 'MTG sample 96--32' 'MTG sample 05--14' 'MTG sample 06--25' 'MTG sample 06--02' 'MTG sample 06--13' 'MTG sample 06--15' 'MTG sample 06--33' 'MTG sample 07--28' 'MTG sample 08--55' 'MTG sample 03--28' 'MTG sample 01--44' 'MTG sample 02--01' 'MTG sample 03--50' 'MTG sample 01--51' 'MTG sample 03--11' 'MTG sample 03--58' 'MTG sample 95--03' 'MTG sample 07--26' 'MTG sample 08--81' 'MTG sample 97--46' 'MTG sample 92--32' 'MTG sample 94--17' 'MTG sample 96--38' 'MTG sample 96--30' 'MTG sample 06--03' 'MTG sample 05--18' 'MTG sample 05--21' 'MTG sample 04--64' 'MTG sample 08--64' 'MTG sample 07--11' 'MTG sample 03--17' 'MTG sample 03--41' 'MTG sample 01--46' 'MTG sample 02--12' 'MTG sample 02--27' 'MTG sample 99--59' 'MTG sample 02--36' 'MTG sample 95--38' 'MTG sample 95--02' 'MTG sample 96--22' 'MTG sample 06--68' 'MTG sample 05--12' 'MTG sample 06--32' 'MTG sample 05--36' 'MTG sample 05--61' 'MTG sample 07--58' 'MTG sample 00--53' 'MTG sample 00--38' 'MTG sample 03--63' 'MTG sample 99--44' 'MTG sample 95--30' 'MTG sample 96--03' 'MTG sample 97--02' 'MTG sample 99--47' 'MTG sample 98--23' 'MTG sample 93--20' 'MTG sample 96--39' 'MTG sample 96--35' 'MTG sample 06--57' 'MTG sample 06--66' 'MTG sample 06--61' 'MTG sample 06--05' 'MTG sample 06--43' 'MTG sample 08--47' 'MTG sample 07--72' 'MTG sample 07--73' 'MTG sample 08--23' 'MTG sample 07--30' 'MTG sample 03--15' 'MTG sample 04--11' 'MTG sample 01--14' 'MTG sample 01--37' 'MTG sample 02--38' 'MTG sample 95--36' 'MTG sample 96--08' 'MTG sample 97--53' 'MTG sample 98--19' 'MTG sample 97--03' 'MTG sample 99--54' 'MTG sample 99--27' 'MTG sample 93--07' 'MTG sample 96--28' 'MTG sample 06--21' 'MTG sample 07--70' 'MTG sample 08--35' 'MTG sample 04--08' 'MTG sample 01--31' 'MTG sample 00--49' 'MTG sample 00--34' 'MTG sample 04--21' 'MTG sample 01--36' 'MTG sample 95--21' 'MTG sample 95--34']	TRUE		Multi-tissue
GSE152027	800	Yes	194	Selected all healthy controls.	Whole blood for controls and cases (schizophrenia, firt episode psychosis). IoPPN cohort.	TRUE	TRUE	TRUE	TRUE	['ageatbloodcollection', 'status', 'gender']	['Whole Blood']	FALSE		Single-tissue
GSE224807	789	No		No information about age and sex.	Smokers and non-smokers. No info about age and sex.	FALSE	FALSE	TRUE	FALSE	['smoking_status']	['F178_CD15' 'F178_CD14' 'F178_CD4' 'F178_CD8' 'F178_CD19' 'F178_CD56' 'F175_CD15' 'F175_CD14' 'F175_CD4' 'F175_CD8' 'F175_CD19' 'F175_CD56' 'F181_CD15' 'F182_CD15' 'F181_CD14' 'F182_CD14' 'F181_CD4' 'F182_CD4' 'F181_CD8' 'F182_CD8' 'F181_CD19' 'F182_CD19' 'F181_CD56' 'F182_CD56' 'F172_CD15' 'F173_CD15' 'F172_CD14' 'F173_CD14' 'F172_CD4' 'F173_CD4' 'F172_CD8' 'F173_CD8' 'F172_CD19' 'F173_CD19' 'F172_CD56' 'F173_CD56' 'F189_CD15' 'F190_CD15' 'F189_CD14' 'F190_CD14' 'F189_CD4' 'F190_CD4' 'F189_CD8' 'F190_CD8' 'F189_CD19' 'F190_CD19' 'F189_CD56' 'F190_CD56' 'F185_CD15' 'F185_CD4' 'F185_CD8' 'F185_CD19' 'F185_CD56' 'F186_CD15' 'F187_CD15' 'F186_CD14' 'F187_CD14' 'F186_CD4' 'F187_CD4' 'F186_CD8' 'F187_CD8' 'F186_CD19' 'F186_CD56' 'F187_CD56' 'F078_CD4' 'F077_CD8' 'F078_CD8' 'F077_CD19' 'F078_CD19' 'F077_CD56' 'F078_CD56' 'F078_CD15' 'F078_CD14' 'F105_CD56' 'F106_CD56' 'F106_CD15' 'F106_CD14' 'F106_CD4' 'F106_CD8' 'F106_CD19' 'F090_CD56' 'F091_CD56' 'F091_CD15' 'F092_CD15' 'F091_CD14' 'F092_CD14' 'F091_CD4' 'F092_CD4' 'F091_CD8' 'F092_CD8' 'F091_CD19' 'F092_CD19' 'F101_CD56' 'F102_CD56' 'F102_CD15' 'F103_CD15' 'F102_CD14' 'F103_CD14' 'F102_CD4' 'F103_CD4' 'F102_CD8' 'F103_CD8' 'F102_CD19' 'F103_CD19' 'F108_CD56' 'F108_CD15' 'F111_CD15' 'F108_CD14' 'F111_CD14' 'F108_CD4' 'F111_CD4' 'F108_CD8' 'F111_CD8' 'F108_CD19' 'F111_CD19' 'F098_CD56' 'F101_CD15' 'F101_CD14' 'F101_CD4' 'F101_CD8' 'F096_CD56' 'F097_CD56' 'F097_CD15' 'F098_CD15' 'F097_CD14' 'F098_CD14' 'F097_CD4' 'F098_CD4' 'F097_CD8' 'F098_CD8' 'F097_CD19' 'F098_CD19' 'F079_CD19' 'F079_CD56' 'F079_CD15' 'F079_CD14' 'F079_CD4' 'F079_CD8' 'F092_CD56' 'F093_CD56' 'F093_CD15' 'F096_CD15' 'F093_CD14' 'F096_CD14' 'F096_CD4' 'F093_CD8' 'F096_CD8' 'F093_CD19' 'F096_CD19' 'F113_CD56' 'F030_WB' 'F049_WB' 'F111_CD56' 'F112_CD56' 'F112_CD15' 'F113_CD15' 'F112_CD14' 'F113_CD14' 'F112_CD4' 'F113_CD4' 'F112_CD8' 'F113_CD8' 'F112_CD19' 'F113_CD19' 'F103_CD56' 'F104_CD56' 'F104_CD15' 'F105_CD15' 'F104_CD14' 'F105_CD14' 'F104_CD4' 'F105_CD4' 'F104_CD8' 'F105_CD8' 'F104_CD19' 'F105_CD19' 'F082_CD19' 'F083_CD19' 'F082_CD56' 'F083_CD56' 'F083_CD15' 'F084_CD15' 'F083_CD14' 'F084_CD14' 'F083_CD8' 'F084_CD4' 'F083_CD4' 'F084_CD8' 'F081_CD19' 'F081_CD56' 'F081_CD15' 'F082_CD15' 'F081_CD14' 'F082_CD14' 'F081_CD4' 'F082_CD4' 'F081_CD8' 'F082_CD8' 'F086_CD56' 'F087_CD56' 'F087_CD15' 'F087_CD14' 'F087_CD4' 'F087_CD8' 'F087_CD19' 'F089_CD56' 'F089_CD15' 'F090_CD15' 'F089_CD14' 'F090_CD14' 'F089_CD4' 'F090_CD4' 'F089_CD8' 'F090_CD8' 'F089_CD19' 'F090_CD19' 'F084_CD19' 'F085_CD19' 'F084_CD56' 'F085_CD56' 'F085_CD15' 'F086_CD14' 'F085_CD14' 'F086_CD4' 'F085_CD4' 'F086_CD8' 'F085_CD8' 'F086_CD19' 'F168_CD19' 'F169_CD19' 'F168_CD56' 'F169_CD56' 'F169_CD15' 'F170_CD15' 'F169_CD14' 'F170_CD14' 'F169_CD4' 'F170_CD4' 'F169_CD8' 'F170_CD8' 'F162_CD19' 'F162_CD56' 'F162_CD15' 'F163_CD15' 'F162_CD14' 'F163_CD14' 'F162_CD4' 'F163_CD4' 'F162_CD8' 'F163_CD8' 'F154_CD19' 'F155_CD19' 'F154_CD56' 'F155_CD56' 'F155_CD15' 'F155_CD14' 'F155_CD4' 'F155_CD8' 'F170_CD19' 'F171_CD4' 'F171_CD56' 'F171_CD15' 'F171_CD14' 'F171_CD19' 'F171_CD8' 'F160_CD19' 'F160_CD56' 'F160_CD15' 'F160_CD14' 'F160_CD4' 'F160_CD8' 'F165_CD19' 'F166_CD19' 'F165_CD56' 'F166_CD56' 'F166_CD15' 'F168_CD15' 'F166_CD14' 'F168_CD14' 'F166_CD4' 'F168_CD4' 'F166_CD8' 'F168_CD8' 'F130_CD14' 'F130_CD4' 'F130_CD8' 'F130_CD19' 'F130_CD56' 'F133_CD15' 'F118_CD15' 'F119_CD15' 'F118_CD14' 'F119_CD14' 'F118_CD4' 'F119_CD4' 'F118_CD8' 'F119_CD8' 'F118_CD19' 'F119_CD19' 'F118_CD56' 'F119_CD56' 'F127_CD14' 'F129_CD14' 'F127_CD4' 'F129_CD4' 'F127_CD8' 'F129_CD8' 'F127_CD19' 'F129_CD19' 'F127_CD56' 'F129_CD56' 'F129_CD15' 'F130_CD15' 'F147_CD8' 'F147_CD19' 'F147_CD56' 'F147_CD15' 'F148_CD15' 'F147_CD14' 'F148_CD14' 'F147_CD4' 'F148_CD4' 'F115_CD15' 'F117_CD15' 'F115_CD14' 'F117_CD14' 'F115_CD4' 'F117_CD4' 'F115_CD8' 'F117_CD8' 'F115_CD19' 'F117_CD19' 'F115_CD56' 'F117_CD56' 'F152_CD19' 'F153_CD19' 'F152_CD56' 'F153_CD56' 'F153_CD15' 'F154_CD15' 'F153_CD14' 'F154_CD14' 'F153_CD4' 'F154_CD4' 'F153_CD8' 'F154_CD8' 'F135_CD14' 'F136_CD14' 'F135_CD4' 'F136_CD4' 'F135_CD8' 'F136_CD8' 'F135_CD19' 'F136_CD19' 'F135_CD56' 'F136_CD15' 'F138_CD8' 'F138_CD19' 'F136_CD56' 'F138_CD56' 'F138_CD15' 'F138_CD14' 'F138_CD4' 'F158_CD19' 'F158_CD56' 'F158_CD15' 'F158_CD14' 'F158_CD4' 'F158_CD8' 'F141_CD8' 'F142_CD8' 'F141_CD19' 'F142_CD19' 'F141_CD56' 'F142_CD56' 'F142_CD15' 'F142_CD14' 'F142_CD4' 'F144_CD8' 'F144_CD19' 'F144_CD56' 'F144_CD15' 'F144_CD14' 'F144_CD4' 'F120_CD14' 'F121_CD14' 'F120_CD4' 'F121_CD4' 'F120_CD8' 'F121_CD8' 'F120_CD19' 'F121_CD19' 'F120_CD56' 'F121_CD56' 'F121_CD15' 'F124_CD15' 'F140_CD8' 'F140_CD19' 'F140_CD56' 'F140_CD15' 'F141_CD15' 'F140_CD14' 'F141_CD14' 'F140_CD4' 'F141_CD4' 'F133_CD14' 'F134_CD14' 'F133_CD4' 'F134_CD4' 'F133_CD8' 'F134_CD8' 'F133_CD19' 'F134_CD19' 'F133_CD56' 'F134_CD56' 'F134_CD15' 'F135_CD15' 'F124_CD14' 'F125_CD14' 'F124_CD4' 'F125_CD4' 'F124_CD8' 'F125_CD8' 'F124_CD19' 'F125_CD19' 'F124_CD56' 'F125_CD56' 'F125_CD15' 'F127_CD15' 'F151_CD8' 'F151_CD19' 'F152_CD15' 'F151_CD15' 'F152_CD14' 'F152_CD4' 'F151_CD4' 'F152_CD8' 'F163_CD19' 'F164_CD19' 'F163_CD56' 'F164_CD56' 'F164_CD15' 'F165_CD15' 'F164_CD14' 'F165_CD14' 'F164_CD4' 'F165_CD4' 'F164_CD8' 'F165_CD8' 'F148_CD8' 'F149_CD8' 'F148_CD19' 'F149_CD19' 'F148_CD56' 'F149_CD56' 'F149_CD15' 'F149_CD14' 'F149_CD4' 'F077_CD4' 'F019_WB' 'F020_WB' 'F021_WB' 'F009_WB' 'F013_WB' 'F006_WB' 'F067_CD14' 'F068_CD14' 'F067_CD4' 'F068_CD4' 'F067_CD8' 'F068_CD8' 'F067_CD19' 'F068_CD19' 'F067_CD56' 'F068_CD56' 'F068_CD15' 'F069_CD15' 'F049_CD15' 'F049_CD14' 'F049_CD4' 'F049_CD8' 'F049_CD19' 'F049_CD56' 'F030_CD56' 'F030_CD15' 'F036_CD15' 'F030_CD14' 'F036_CD14' 'F030_CD4' 'F036_CD4' 'F030_CD8' 'F036_CD8' 'F030_CD19' 'F036_CD19' 'F036_CD56' 'F044_CD56' 'F044_CD15' 'F045_CD14' 'F044_CD14' 'F045_CD4' 'F044_CD4' 'F045_CD8' 'F044_CD8' 'F045_CD19' 'F044_CD19' 'F045_CD56' 'F056_CD15' 'F058_CD15' 'F056_CD14' 'F058_CD14' 'F056_CD4' 'F058_CD4' 'F056_CD8' 'F058_CD8' 'F056_CD19' 'F058_CD19' 'F056_CD56' 'F058_CD56' 'F074_CD4' 'F076_CD4' 'F074_CD8' 'F076_CD8' 'F074_CD19' 'F076_CD19' 'F074_CD56' 'F076_CD56' 'F076_CD15' 'F077_CD15' 'F076_CD14' 'F077_CD14' 'F064_CD14' 'F064_CD4' 'F064_CD8' 'F064_CD19' 'F064_CD56' 'F064_CD15' 'F065_CD15' 'F060_CD14' 'F062_CD14' 'F060_CD4' 'F062_CD4' 'F060_CD8' 'F062_CD8' 'F060_CD19' 'F062_CD19' 'F060_CD56' 'F062_CD56' 'F062_CD15' 'F054_CD15' 'F055_CD15' 'F054_CD14' 'F055_CD14' 'F054_CD4' 'F055_CD4' 'F054_CD8' 'F055_CD8' 'F054_CD19' 'F055_CD19' 'F054_CD56' 'F055_CD56' 'F069_CD14' 'F069_CD4' 'F069_CD8' 'F069_CD19' 'F069_CD56' 'F072_CD15' 'F072_CD14' 'F072_CD4' 'F073_CD4' 'F072_CD8' 'F073_CD8' 'F072_CD19' 'F073_CD19' 'F072_CD56' 'F073_CD56' 'F073_CD15' 'F074_CD15' 'F073_CD14' 'F074_CD14' 'F052_CD15' 'F052_CD14' 'F052_CD4' 'F052_CD8' 'F052_CD19' 'F052_CD56' 'F065_CD14' 'F066_CD14' 'F065_CD4' 'F066_CD4' 'F065_CD8' 'F066_CD8' 'F065_CD19' 'F066_CD19' 'F065_CD56' 'F066_CD56' 'F066_CD15' 'F067_CD15' 'F019_CD19' 'F019_CD15' 'F019_CD14' 'F006_CD15' 'F005_CD15' 'F006_CD14' 'F005_CD14' 'F021_CD19' 'F020_CD19' 'F021_CD15' 'F020_CD15' 'F021_CD14' 'F020_CD14' 'F013_CD19' 'F013_CD14' 'F009_CD19' 'F009_CD14' 'F005_CD19' 'F006_CD19' 'F009_CD15' 'F040_CD56' 'F043_CD56' 'F043_CD15' 'F047_CD15' 'F043_CD14' 'F047_CD14' 'F043_CD4' 'F047_CD4' 'F043_CD8' 'F047_CD8' 'F043_CD19' 'F047_CD19' 'F015_WB' 'F016_WB' 'F031_WB' 'F017_WB' 'F033_WB' 'F018_WB' 'F036_WB' 'F025_WB' 'F037_WB' 'F026_WB' 'F038_WB' 'F061_CD56' 'F075_CD56' 'F075_CD15' 'F075_CD14' 'F075_CD4' 'F075_CD8' 'F075_CD19' 'F031_CD56' 'F033_CD56' 'F033_CD15' 'F037_CD15' 'F033_CD14' 'F037_CD14' 'F033_CD4' 'F037_CD4' 'F033_CD8' 'F037_CD8' 'F033_CD19' 'F037_CD19' 'F037_CD56' 'F038_CD56' 'F038_CD15' 'F040_CD15' 'F038_CD14' 'F040_CD14' 'F038_CD4' 'F040_CD4' 'F038_CD8' 'F040_CD8' 'F038_CD19' 'F040_CD19' 'F025_CD56' 'F025_CD15' 'F026_CD15' 'F025_CD14' 'F026_CD14' 'F025_CD4' 'F026_CD4' 'F025_CD8' 'F026_CD8' 'F025_CD19' 'F026_CD19' 'F047_CD56' 'F048_CD56' 'F048_CD15' 'F053_CD15' 'F048_CD14' 'F053_CD14' 'F048_CD4' 'F053_CD4' 'F048_CD8' 'F053_CD8' 'F048_CD19' 'F053_CD19' 'F053_CD56' 'F057_CD56' 'F057_CD15' 'F061_CD15' 'F057_CD14' 'F061_CD14' 'F057_CD4' 'F061_CD4' 'F057_CD8' 'F061_CD8' 'F057_CD19' 'F061_CD19' 'F017_CD14' 'F018_CD14' 'F017_CD4' 'F018_CD4' 'F017_CD8' 'F018_CD8' 'F017_CD19' 'F018_CD19' 'F017_CD56' 'F018_CD56' 'F018_CD15' 'F002_WB' 'F003_WB' 'F007_WB' 'F011_WB' 'F001_WB' 'F014_WB' 'F011_CD14' 'F014_CD14' 'F011_CD4' 'F014_CD4' 'F011_CD8' 'F014_CD8' 'F011_CD19' 'F014_CD19' 'F011_CD56' 'F014_CD56' 'F014_CD15' 'F015_CD15' 'F015_CD14' 'F016_CD14' 'F015_CD4' 'F016_CD4' 'F015_CD8' 'F016_CD8' 'F015_CD19' 'F016_CD19' 'F015_CD56' 'F016_CD56' 'F016_CD15' 'F017_CD15' 'F040_WB' 'F053_WB' 'F043_WB' 'F057_WB' 'F044_WB' 'F061_WB' 'F047_WB' 'F066_WB' 'F048_WB' 'F075_WB' 'F052_WB' 'F001_CD15' 'F003_CD14' 'F007_CD14' 'F003_CD4' 'F007_CD4' 'F003_CD8' 'F007_CD8' 'F003_CD19' 'F007_CD19' 'F003_CD56' 'F007_CD56' 'F007_CD15' 'F011_CD15' 'F001_CD14' 'F002_CD14' 'F001_CD4' 'F002_CD4' 'F001_CD8' 'F002_CD8' 'F001_CD19' 'F002_CD19' 'F001_CD56' 'F002_CD56' 'F002_CD15' 'F003_CD15' 'F026_CD56' 'F031_CD15' 'F031_CD14' 'F031_CD4' 'F031_CD8' 'F031_CD19']	TRUE		Single-tissue
GSE85212	763	No		No healthy controls. No information about age and sex.	Medulloblastoma Subgroups. Age and sex are in Supplementary Table S1 of the original paper: https://www.cell.com/cancer-cell/fulltext/S1535-6108(17)30201-5#supplementaryMaterial.	FALSE	FALSE	TRUE	FALSE	['tissue', 'type', 'subgroup', 'subtype_formatted']	['Fresh frozen']	TRUE	GSE85218	Single-tissue
GSE85218	763	No		No healthy controls.	Medulloblastoma Subgroups. Age and sex are in Supplementary Table S1 of the original paper: https://www.cell.com/cancer-cell/fulltext/S1535-6108(17)30201-5#supplementaryMaterial.	TRUE	TRUE	FALSE	TRUE	['subtype', 'tissue', 'type', 'subgroup', 'subtype_formatted']	['Fresh frozen']	TRUE		Single-tissue
GSE87571	732	Yes	729	Selected all healthy controls. Excluded controls without information about sex.	Population of the Parishes of Karesuando and Soppero, County of Norrbotten.	TRUE	TRUE	TRUE	FALSE	['gender', 'tissue', 'disease state', 'age']	['whole blood']	TRUE		Single-tissue
GSE147221	720	Yes	331	Selected all healthy controls.	Buffy coat for controls and cases (schizophrenia). Dublin cohort.	TRUE	TRUE	TRUE	TRUE	['consensus_diagnosis', 'Sex', 'age', 'status']	['Blood - EDTA tube' 'Blood - buffy coat' 'Meth control']	FALSE		Single-tissue
GSE125105	699	Yes	210	Selected all healthy controls.	Whole blood for controls and cases (depression).	TRUE	TRUE	TRUE	TRUE	['cellcount-gran', 'cellcount-cd8t', 'cellcount-cd4t', 'cellcount-mono', 'diagnosis', 'Sex', 'cellcount-bcell', 'tissue', 'cellcount-nk', 'age']	['control_whole blood' 'case_whole blood']	TRUE		Single-tissue
GSE43414	696	No		No information about country/ethnicity.	Whole blood and four brain regions data. 36 technical replicates (as in GSE55763).	TRUE	TRUE	TRUE	TRUE	['braak.stage', 'barcode', 'age.brain', 'lunnonetal', 'ad.disease.status', 'Sex', 'subjectid', 'age.blood', 'tissue_code', 'source tissue']	['6057825008_R01C01_Cohort 1Ai' '6057825008_R01C02_Cohort 1Ai' '6057825008_R02C01_Cohort 1Ai' '6057825008_R02C02_Cohort 1Ai' '6057825008_R03C01_Cohort 1Ai' '6057825008_R03C02_Cohort 1Ai' '6057825008_R04C01_Cohort 1Ai' '6057825008_R04C02_Cohort 1Ai' '6057825008_R05C01_Cohort 1Ai' '6057825008_R05C02_Cohort 1Ai' '6057825008_R06C01_Cohort 1Ai' '6057825008_R06C02_Cohort 1Ai' '6057825014_R01C01_Cohort 1Ai' '6057825014_R01C02_Cohort 1Ai' '6057825014_R02C01_Cohort 1Ai' '6057825014_R02C02_Cohort 1Ai' '6057825014_R03C01_Cohort 1Ai' '6057825014_R03C02_Cohort 1Ai' '6057825014_R04C01_Cohort 1Ai' '6057825014_R04C02_Cohort 1Ai' '6057825014_R05C01_Cohort 1Ai' '6057825014_R05C02_Cohort 1Ai' '6057825014_R06C01_Cohort 1Ai' '6057825014_R06C02_Cohort 1Ai' '6057825017_R01C01_Cohort 1Ai' '6057825017_R01C02_Cohort 1Ai' '6057825017_R02C02_Cohort 1Ai' '6057825017_R03C01_Cohort 1Ai' '6057825017_R03C02_Cohort 1Ai' '6057825017_R04C01_Cohort 1Ai' '6057825017_R04C02_Cohort 1Ai' '6057825017_R05C01_Cohort 1Ai' '6057825017_R05C02_Cohort 1Ai' '6057825017_R06C01_Cohort 1Ai' '6057825017_R06C02_Cohort 1Ai' '6057825018_R01C01_Cohort 1Ai' '6057825018_R01C02_Cohort 1Ai' '6057825018_R02C01_Cohort 1Ai' '6057825018_R02C02_Cohort 1Ai' '6057825018_R03C02_Cohort 1Ai' '6057825018_R04C01_Cohort 1Ai' '6057825018_R04C02_Cohort 1Ai' '6057825018_R05C01_Cohort 1Ai' '6057825018_R05C02_Cohort 1Ai' '6057825018_R06C01_Cohort 1Ai' '6057825018_R06C02_Cohort 1Ai' '6042316085_R01C01_Cohort 1Ai' '6042316085_R01C02_Cohort 1Ai' '6042316085_R02C01_Cohort 1Ai' '6042316085_R02C02_Cohort 1Ai' '6042316085_R03C01_Cohort 1Ai' '6042316085_R03C02_Cohort 1Ai' '6042316085_R04C01_Cohort 1Ai' '6042316085_R04C02_Cohort 1Ai' '6042316085_R05C01_Cohort 1Ai' '6042316085_R05C02_Cohort 1Ai' '6042316085_R06C01_Cohort 1Ai' '6042316107_R01C01_Cohort 1Ai' '6042316107_R01C02_Cohort 1Ai' '6042316107_R02C01_Cohort 1Ai' '6042316107_R02C02_Cohort 1Ai' '6042316107_R03C01_Cohort 1Ai' '6042316107_R03C02_Cohort 1Ai' '6042316107_R04C02_Cohort 1Ai' '6042316107_R05C01_Cohort 1Ai' '6042316107_R05C02_Cohort 1Ai' '6042316107_R06C01_Cohort 1Ai' '6042316107_R06C02_Cohort 1Ai' '6042316113_R01C01_Cohort 1Ai' '6042316113_R01C02_Cohort 1Ai' '6042316113_R02C01_Cohort 1Ai' '6042316113_R02C02_Cohort 1Ai' '6042316113_R03C01_Cohort 1Ai' '6042316113_R03C02_Cohort 1Ai' '6042316113_R04C02_Cohort 1Ai' '6042316113_R05C01_Cohort 1Ai' '6042316113_R05C02_Cohort 1Ai' '6042316113_R06C01_Cohort 1Ai' '6042316113_R06C02_Cohort 1Ai' '6042316127_R01C01_Cohort 1Ai' '6042316127_R01C02_Cohort 1Ai' '6042316127_R02C01_Cohort 1Ai' '6042316127_R02C02_Cohort 1Ai' '6042316127_R03C01_Cohort 1Ai' '6042316127_R03C02_Cohort 1Ai' '6042316127_R04C01_Cohort 1Ai' '6042316127_R04C02_Cohort 1Ai' '6042316127_R05C01_Cohort 1Ai' '6042316127_R05C02_Cohort 1Ai' '6042316127_R06C01_Cohort 1Ai' '6042316127_R06C02_Cohort 1Ai' '6057825014_R01C01.1_Cohort 1Aii' '6057825014_R01C02.1_Cohort 1Aii' '6057825014_R02C01.1_Cohort 1Aii' '6057825014_R02C02.1_Cohort 1Aii' '6057825014_R03C01.1_Cohort 1Aii' '6057825014_R03C02.1_Cohort 1Aii' '6057825014_R04C01.1_Cohort 1Aii' '6057825014_R04C02.1_Cohort 1Aii' '6057825014_R05C01.1_Cohort 1Aii' '6057825014_R05C02.1_Cohort 1Aii' '6057825014_R06C01.1_Cohort 1Aii' '6057825014_R06C02.1_Cohort 1Aii' '6057825017_R01C01.1_Cohort 1Aii' '6057825017_R01C02.1_Cohort 1Aii' '6057825017_R02C01_Cohort 1Aii' '6057825017_R02C02.1_Cohort 1Aii' '6057825017_R03C01.1_Cohort 1Aii' '6057825017_R03C02.1_Cohort 1Aii' '6057825017_R04C01.1_Cohort 1Aii' '6057825017_R04C02.1_Cohort 1Aii' '6057825017_R05C01.1_Cohort 1Aii' '6057825017_R05C02.1_Cohort 1Aii' '6057825017_R06C01.1_Cohort 1Aii' '6057825017_R06C02.1_Cohort 1Aii' '6057825018_R01C01.1_Cohort 1Aii' '6057825018_R01C02.1_Cohort 1Aii' '6057825018_R02C01.1_Cohort 1Aii' '6057825018_R02C02.1_Cohort 1Aii' '6057825018_R03C01_Cohort 1Aii' '6057825018_R03C02.1_Cohort 1Aii' '6057825018_R04C01.1_Cohort 1Aii' '6057825018_R04C02.1_Cohort 1Aii' '6057825018_R05C01.1_Cohort 1Aii' '6057825018_R05C02.1_Cohort 1Aii' '6057825018_R06C01.1_Cohort 1Aii' '6057825018_R06C02.1_Cohort 1Aii' '6042316035_R01C01_Cohort 1B' '6042316035_R02C02_Cohort 1B' '6042316035_R03C01_Cohort 1B' '6042316035_R03C02_Cohort 1B' '6042316035_R04C01_Cohort 1B' '6042316035_R04C02_Cohort 1B' '6042316035_R05C01_Cohort 1B' '6042316035_R05C02_Cohort 1B' '6042316035_R06C02_Cohort 1B' '6042316048_R01C01_Cohort 1B' '6042316048_R01C02_Cohort 1B' '6042316048_R02C01_Cohort 1B' '6042316048_R02C02_Cohort 1B' '6042316048_R03C01_Cohort 1B' '6042316048_R03C02_Cohort 1B' '6042316048_R04C01_Cohort 1B' '6042316048_R04C02_Cohort 1B' '6042316048_R05C01_Cohort 1B' '6042316048_R05C02_Cohort 1B' '6042316048_R06C01_Cohort 1B' '6042316048_R06C02_Cohort 1B' '6042316110_R01C01_Cohort 1B' '6042316110_R01C02_Cohort 1B' '6042316110_R02C01_Cohort 1B' '6042316110_R02C02_Cohort 1B' '6042316110_R03C02_Cohort 1B' '6042316110_R04C01_Cohort 1B' '6042316110_R04C02_Cohort 1B' '6042316110_R05C01_Cohort 1B' '6042316110_R05C02_Cohort 1B' '6042316110_R06C01_Cohort 1B' '6042316110_R06C02_Cohort 1B' '6042316121_R01C01_Cohort 1B' '6042316121_R01C02_Cohort 1B' '6042316121_R02C01_Cohort 1B' '6042316121_R02C02_Cohort 1B' '6042316121_R03C01_Cohort 1B' '6042316121_R03C02_Cohort 1B' '6042316121_R04C01_Cohort 1B' '6042316121_R04C02_Cohort 1B' '6042316121_R05C01_Cohort 1B' '6042316121_R05C02_Cohort 1B' '6042316121_R06C01_Cohort 1B' '6042316121_R06C02_Cohort 1B' '6042316066_R01C01_Cohort 1B' '6042316066_R01C02_Cohort 1B' '6042316066_R02C01_Cohort 1B' '6042316066_R02C02_Cohort 1B' '6042316066_R03C01_Cohort 1B' '6042316066_R03C02_Cohort 1B' '6042316066_R04C01_Cohort 1B' '6042316066_R04C02_Cohort 1B' '6042316066_R05C01_Cohort 1B' '6042316066_R05C02_Cohort 1B' '6042316066_R06C01_Cohort 1B' '6042316066_R06C02_Cohort 1B' '6042316069_R01C01_Cohort 1B' '6042316069_R01C02_Cohort 1B' '6042316069_R02C01_Cohort 1B' '6042316069_R02C02_Cohort 1B' '6042316069_R03C01_Cohort 1B' '6042316069_R03C02_Cohort 1B' '6042316069_R04C01_Cohort 1B' '6042316069_R04C02_Cohort 1B' '6042316069_R05C01_Cohort 1B' '6042316069_R05C02_Cohort 1B' '6042316069_R06C02_Cohort 1B' '6042316094_R01C01_Cohort 1B' '6042316094_R01C02_Cohort 1B' '6042316094_R02C01_Cohort 1B' '6042316094_R02C02_Cohort 1B' '6042316094_R03C02_Cohort 1B' '6042316094_R04C01_Cohort 1B' '6042316094_R04C02_Cohort 1B' '6042316094_R05C01_Cohort 1B' '6042316094_R05C02_Cohort 1B' '6042316094_R06C01_Cohort 1B' '6042316094_R06C02_Cohort 1B' '6042316099_R01C01_Cohort 1B' '6042316099_R01C02_Cohort 1B' '6042316099_R02C01_Cohort 1B' '6042316099_R02C02_Cohort 1B' '6042316099_R03C01_Cohort 1B' '6042316099_R03C02_Cohort 1B' '6042316099_R04C01_Cohort 1B' '6042316099_R04C02_Cohort 1B' '6042316099_R05C01_Cohort 1B' '6042316099_R05C02_Cohort 1B' '6042316099_R06C02_Cohort 1B' '6969568082_R02C01_Cohort 1C' '6969568082_R03C01_Cohort 1C' '6969568082_R04C01_Cohort 1C' '6969568082_R05C01_Cohort 1C' '6969568082_R06C01_Cohort 1C' '6969568082_R01C02_Cohort 1C' '6969568082_R02C02_Cohort 1C' '6969568082_R03C02_Cohort 1C' '6969568082_R04C02_Cohort 1C' '6969568082_R05C02_Cohort 1C' '6969568082_R06C02_Cohort 1C' '6969568084_R01C01_Cohort 1C' '6969568084_R02C01_Cohort 1C' '6969568084_R03C01_Cohort 1C' '6969568084_R04C01_Cohort 1C' '6969568084_R05C01_Cohort 1C' '6969568084_R06C01_Cohort 1C' '6969568084_R01C02_Cohort 1C' '6969568084_R02C02_Cohort 1C' '6969568084_R03C02_Cohort 1C' '6969568084_R04C02_Cohort 1C' '6969568084_R05C02_Cohort 1C' '6969568084_R06C02_Cohort 1C' '6969568087_R01C01_Cohort 1C' '6969568087_R02C01_Cohort 1C' '6969568087_R03C01_Cohort 1C' '6969568087_R04C01_Cohort 1C' '6969568087_R05C01_Cohort 1C' '6969568087_R06C01_Cohort 1C' '6969568087_R01C02_Cohort 1C' '6969568087_R02C02_Cohort 1C' '6969568087_R03C02_Cohort 1C' '6969568087_R04C02_Cohort 1C' '6969568087_R05C02_Cohort 1C' '6969568087_R06C02_Cohort 1C' '6969568118_R01C01_Cohort 1C' '6969568118_R02C01_Cohort 1C' '6969568118_R03C01_Cohort 1C' '6969568118_R04C01_Cohort 1C' '6969568118_R05C01_Cohort 1C' '6969568118_R06C01_Cohort 1C' '6969568118_R01C02_Cohort 1C' '6969568118_R02C02_Cohort 1C' '6969568118_R03C02_Cohort 1C' '6969568118_R04C02_Cohort 1C' '6969568118_R05C02_Cohort 1C' '6969568118_R06C02_Cohort 1C' '6929726046_R02C01_Cohort 1C' '6929726046_R04C01_Cohort 1C' '6929726046_R05C01_Cohort 1C' '6929726046_R06C01_Cohort 1C' '6929726046_R01C02_Cohort 1C' '6929726046_R02C02_Cohort 1C' '6929726046_R03C02_Cohort 1C' '6929726046_R04C02_Cohort 1C' '6929726046_R05C02_Cohort 1C' '6929726046_R06C02_Cohort 1C' '6929718123_R01C01_Cohort 1C' '6929718123_R02C01_Cohort 1C' '6929718123_R03C01_Cohort 1C' '6929718123_R04C01_Cohort 1C' '6929718123_R05C01_Cohort 1C' '6929718123_R06C01_Cohort 1C' '6929718123_R01C02_Cohort 1C' '6929718123_R02C02_Cohort 1C' '6929718123_R03C02_Cohort 1C' '6929718123_R04C02_Cohort 1C' '6929718123_R05C02_Cohort 1C' '6929718123_R06C02_Cohort 1C' '6929718136_R01C01_Cohort 1C' '6929718136_R02C01_Cohort 1C' '6929718136_R03C01_Cohort 1C' '6929718136_R04C01_Cohort 1C' '6929718136_R05C01_Cohort 1C' '6929718136_R06C01_Cohort 1C' '6929718136_R01C02_Cohort 1C' '6929718136_R02C02_Cohort 1C' '6929718136_R03C02_Cohort 1C' '6929718136_R04C02_Cohort 1C' '6929718136_R05C02_Cohort 1C' '6929718136_R06C02_Cohort 1C' '6929718138_R01C01_Cohort 1C' '6929718138_R02C01_Cohort 1C' '6929718138_R03C01_Cohort 1C' '6929718138_R04C01_Cohort 1C' '6929718138_R05C01_Cohort 1C' '6929718138_R06C01_Cohort 1C' '6929718138_R01C02_Cohort 1C' '6929718138_R02C02_Cohort 1C' '6929718138_R03C02_Cohort 1C' '6929718138_R04C02_Cohort 1C' '6929718138_R05C02_Cohort 1C' '6929718138_R06C02_Cohort 1C' '6042316054_R01C01_Cohort 1D' '6042316054_R01C02_Cohort 1D' '6042316054_R02C01_Cohort 1D' '6042316054_R02C02_Cohort 1D' '6042316054_R03C01_Cohort 1D' '6042316054_R03C02_Cohort 1D' '6042316054_R04C01_Cohort 1D' '6042316054_R04C02_Cohort 1D' '6042316054_R05C01_Cohort 1D' '6042316054_R05C02_Cohort 1D' '6042316054_R06C01_Cohort 1D' '6042316054_R06C02_Cohort 1D' '6042316063_R01C01_Cohort 1D' '6042316063_R01C02_Cohort 1D' '6042316063_R02C01_Cohort 1D' '6042316063_R02C02_Cohort 1D' '6042316063_R03C01_Cohort 1D' '6042316063_R03C02_Cohort 1D' '6042316063_R04C01_Cohort 1D' '6042316063_R04C02_Cohort 1D' '6042316063_R05C01_Cohort 1D' '6042316063_R05C02_Cohort 1D' '6042316063_R06C01_Cohort 1D' '6042316063_R06C02_Cohort 1D' '6042316065_R01C01_Cohort 1D' '6042316065_R01C02_Cohort 1D' '6042316065_R02C01_Cohort 1D' '6042316065_R02C02_Cohort 1D' '6042316065_R03C01_Cohort 1D' '6042316065_R04C01_Cohort 1D' '6042316065_R04C02_Cohort 1D' '6042316065_R05C01_Cohort 1D' '6042316065_R05C02_Cohort 1D' '6042316065_R06C01_Cohort 1D' '6042316065_R06C02_Cohort 1D' '6042316103_R01C01_Cohort 1D' '6042316103_R01C02_Cohort 1D' '6042316103_R02C01_Cohort 1D' '6042316103_R02C02_Cohort 1D' '6042316103_R03C01_Cohort 1D' '6042316103_R03C02_Cohort 1D' '6042316103_R04C01_Cohort 1D' '6042316103_R04C02_Cohort 1D' '6042316103_R05C01_Cohort 1D' '6042316103_R05C02_Cohort 1D' '6042316103_R06C01_Cohort 1D' '6042316103_R06C02_Cohort 1D' '6042316036_R01C01_Cohort 1D' '6042316036_R01C02_Cohort 1D' '6042316036_R02C01_Cohort 1D' '6042316036_R02C02_Cohort 1D' '6042316036_R03C01_Cohort 1D' '6042316036_R03C02_Cohort 1D' '6042316036_R04C01_Cohort 1D' '6042316036_R04C02_Cohort 1D' '6042316036_R05C01_Cohort 1D' '6042316036_R05C02_Cohort 1D' '6042316036_R06C01_Cohort 1D' '6042316036_R06C02_Cohort 1D' '6042316050_R01C02_Cohort 1D' '6042316050_R02C01_Cohort 1D' '6042316050_R02C02_Cohort 1D' '6042316050_R03C01_Cohort 1D' '6042316050_R03C02_Cohort 1D' '6042316050_R04C01_Cohort 1D' '6042316050_R04C02_Cohort 1D' '6042316050_R05C01_Cohort 1D' '6042316050_R05C02_Cohort 1D' '6042316050_R06C01_Cohort 1D' '6042316050_R06C02_Cohort 1D' '6042316053_R01C01_Cohort 1D' '6042316053_R01C02_Cohort 1D' '6042316053_R02C01_Cohort 1D' '6042316053_R02C02_Cohort 1D' '6042316053_R03C01_Cohort 1D' '6042316053_R03C02_Cohort 1D' '6042316053_R04C01_Cohort 1D' '6042316053_R04C02_Cohort 1D' '6042316053_R05C01_Cohort 1D' '6042316053_R05C02_Cohort 1D' '6042316053_R06C01_Cohort 1D' '6042316053_R06C02_Cohort 1D' '6042316061_R01C01_Cohort 1D' '6042316061_R01C02_Cohort 1D' '6042316061_R02C01_Cohort 1D' '6042316061_R02C02_Cohort 1D' '6042316061_R03C01_Cohort 1D' '6042316061_R03C02_Cohort 1D' '6042316061_R04C01_Cohort 1D' '6042316061_R04C02_Cohort 1D' '6042316061_R05C01_Cohort 1D' '6042316061_R05C02_Cohort 1D' '6042316061_R06C01_Cohort 1D' '6042316061_R06C02_Cohort 1D' '7796806142_R01C02_Cohort 1E' '7796806142_R02C01_Cohort 1E' '7796806142_R02C02_Cohort 1E' '7796806142_R03C01_Cohort 1E' '7796806142_R03C02_Cohort 1E' '7796806142_R04C01_Cohort 1E' '7796806142_R04C02_Cohort 1E' '7796806142_R05C01_Cohort 1E' '7796806142_R05C02_Cohort 1E' '7796806142_R06C01_Cohort 1E' '7796806142_R06C02_Cohort 1E' '7796806143_R01C01_Cohort 1E' '7796806143_R01C02_Cohort 1E' '7796806143_R02C01_Cohort 1E' '7796806143_R02C02_Cohort 1E' '7796806143_R03C01_Cohort 1E' '7796806143_R03C02_Cohort 1E' '7796806143_R04C01_Cohort 1E' '7796806143_R04C02_Cohort 1E' '7796806143_R05C01_Cohort 1E' '7796806143_R05C02_Cohort 1E' '7796806143_R06C01_Cohort 1E' '7796806143_R06C02_Cohort 1E' '7796814007_R01C01_Cohort 1E' '7796814007_R01C02_Cohort 1E' '7796814007_R02C01_Cohort 1E' '7796814007_R02C02_Cohort 1E' '7796814007_R03C01_Cohort 1E' '7796814007_R03C02_Cohort 1E' '7796814007_R04C01_Cohort 1E' '7796814007_R04C02_Cohort 1E' '7796814007_R05C01_Cohort 1E' '7796814007_R05C02_Cohort 1E' '7796814007_R06C01_Cohort 1E' '7796814007_R06C02_Cohort 1E' '7796806113_R01C01_Cohort 1E' '7796806113_R01C02_Cohort 1E' '7796806113_R02C01_Cohort 1E' '7796806113_R02C02_Cohort 1E' '7796806113_R03C01_Cohort 1E' '7796806113_R03C02_Cohort 1E' '7796806113_R04C01_Cohort 1E' '7796806113_R04C02_Cohort 1E' '7796806113_R05C01_Cohort 1E' '7796806113_R05C02_Cohort 1E' '7796806113_R06C01_Cohort 1E' '7796806113_R06C02_Cohort 1E' '7512551028_R01C01_Cohort 1E' '7512551028_R01C02_Cohort 1E' '7512551028_R02C01_Cohort 1E' '7512551028_R02C02_Cohort 1E' '7512551028_R03C01_Cohort 1E' '7512551028_R03C02_Cohort 1E' '7512551028_R04C01_Cohort 1E' '7512551028_R04C02_Cohort 1E' '7512551028_R05C01_Cohort 1E' '7512551028_R05C02_Cohort 1E' '7512551028_R06C01_Cohort 1E' '7512551028_R06C02_Cohort 1E' '7512560088_R01C01_Cohort 1E' '7512560088_R01C02_Cohort 1E' '7512560088_R02C01_Cohort 1E' '7512560088_R02C02_Cohort 1E' '7512560088_R03C01_Cohort 1E' '7512560088_R03C02_Cohort 1E' '7512560088_R04C01_Cohort 1E' '7512560088_R04C02_Cohort 1E' '7512560088_R05C01_Cohort 1E' '7512560088_R05C02_Cohort 1E' '7512560088_R06C01_Cohort 1E' '7512560088_R06C02_Cohort 1E' '7512560157_R01C01_Cohort 1E' '7512560157_R01C02_Cohort 1E' '7512560157_R02C01_Cohort 1E' '7512560157_R02C02_Cohort 1E' '7512560157_R03C01_Cohort 1E' '7512560157_R03C02_Cohort 1E' '7512560157_R04C01_Cohort 1E' '7512560157_R04C02_Cohort 1E' '7512560157_R05C01_Cohort 1E' '7512560157_R05C02_Cohort 1E' '7512560157_R06C01_Cohort 1E' '7512560157_R06C02_Cohort 1E' '7512560117_R01C01_Cohort 1E' '7512560117_R01C02_Cohort 1E' '7512560117_R02C01_Cohort 1E' '7512560117_R02C02_Cohort 1E' '7512560117_R03C01_Cohort 1E' '7512560117_R03C02_Cohort 1E' '7512560117_R04C01_Cohort 1E' '7512560117_R04C02_Cohort 1E' '7512560117_R05C01_Cohort 1E' '7512560117_R05C02_Cohort 1E' '7512560117_R06C01_Cohort 1E' '7512560117_R06C02_Cohort 1E' '7796806022_R01C01_Cohort 1AD' '7796806022_R01C02_Cohort 1AD' '7796806022_R02C01_Cohort 1AD' '7796806022_R02C02_Cohort 1AD' '7796806022_R03C01_Cohort 1AD' '7796806022_R03C02_Cohort 1AD' '7796806022_R04C01_Cohort 1AD' '7796806022_R04C02_Cohort 1AD' '7796806022_R05C01_Cohort 1AD' '7796806022_R05C02_Cohort 1AD' '7796806022_R06C01_Cohort 1AD' '7796806022_R06C02_Cohort 1AD' '7786923046_R01C01_Cohort 1AD' '7786923046_R01C02_Cohort 1AD' '7786923046_R02C01_Cohort 1AD' '7786923046_R02C02_Cohort 1AD' '7786923046_R03C01_Cohort 1AD' '7786923046_R03C02_Cohort 1AD' '7786923046_R04C01_Cohort 1AD' '7786923046_R05C01_Cohort 1AD' '7786923046_R05C02_Cohort 1AD' '7786923046_R06C01_Cohort 1AD' '7786923046_R06C02_Cohort 1AD' '7796806038_R01C01_Cohort 1AD' '7796806038_R01C02_Cohort 1AD' '7796806038_R02C01_Cohort 1AD' '7796806038_R02C02_Cohort 1AD' '7796806038_R03C01_Cohort 1AD' '7796806038_R03C02_Cohort 1AD' '7796806038_R04C01_Cohort 1AD' '7796806038_R04C02_Cohort 1AD' '7796806038_R05C01_Cohort 1AD' '7796806038_R05C02_Cohort 1AD' '7796806038_R06C01_Cohort 1AD' '7796806038_R06C02_Cohort 1AD' '7786923063_R01C01_Cohort 1AD' '7786923063_R01C02_Cohort 1AD' '7786923063_R02C01_Cohort 1AD' '7786923063_R02C02_Cohort 1AD' '7786923063_R03C01_Cohort 1AD' '7786923063_R03C02_Cohort 1AD' '7786923063_R04C01_Cohort 1AD' '7786923063_R04C02_Cohort 1AD' '7786923063_R05C01_Cohort 1AD' '7786923063_R05C02_Cohort 1AD' '7786923063_R06C01_Cohort 1AD' '7786923063_R06C02_Cohort 1AD' '7786923107_R01C01_Cohort 1BC' '7786923107_R01C02_Cohort 1BC' '7786923107_R02C01_Cohort 1BC' '7786923107_R02C02_Cohort 1BC' '7786923107_R03C01_Cohort 1BC' '7786923107_R03C02_Cohort 1BC' '7786923107_R04C01_Cohort 1BC' '7786923107_R04C02_Cohort 1BC' '7786923107_R05C01_Cohort 1BC' '7786923107_R05C02_Cohort 1BC' '7786923107_R06C01_Cohort 1BC' '7786923107_R06C02_Cohort 1BC' '7796806016_R01C01_Cohort 1BC' '7796806016_R01C02_Cohort 1BC' '7796806016_R02C01_Cohort 1BC' '7796806016_R02C02_Cohort 1BC' '7796806016_R03C01_Cohort 1BC' '7796806016_R03C02_Cohort 1BC' '7796806016_R04C01_Cohort 1BC' '7796806016_R04C02_Cohort 1BC' '7796806016_R05C01_Cohort 1BC' '7796806016_R05C02_Cohort 1BC' '7796806016_R06C01_Cohort 1BC' '7796806016_R06C02_Cohort 1BC' '7796806002_R01C01_Cohort 1BC' '7796806002_R01C02_Cohort 1BC' '7796806002_R02C01_Cohort 1BC' '7796806002_R02C02_Cohort 1BC' '7796806002_R03C02_Cohort 1BC' '7796806002_R04C01_Cohort 1BC' '7796806002_R04C02_Cohort 1BC' '7796806002_R05C01_Cohort 1BC' '7796806002_R05C02_Cohort 1BC' '7796806002_R06C01_Cohort 1BC' '7796806002_R06C02_Cohort 1BC' '7796806029_R01C01_Cohort 1BC' '7796806029_R01C02_Cohort 1BC' '7796806029_R02C01_Cohort 1BC' '7796806029_R02C02_Cohort 1BC' '7796806029_R03C01_Cohort 1BC' '7796806029_R03C02_Cohort 1BC' '7796806029_R04C01_Cohort 1BC' '7796806029_R04C02_Cohort 1BC' '7796806029_R05C02_Cohort 1BC' '7796806029_R06C01_Cohort 1BC' '7796806029_R06C02_Cohort 1BC' '6042316024_R01C01_Cohort2A' '6042316024_R01C02_Cohort2A' '6042316024_R02C01_Cohort2A' '6042316024_R02C02_Cohort2A' '6042316024_R03C01_Cohort2A' '6042316024_R04C01_Cohort2A' '6042316024_R04C02_Cohort2A' '6042316024_R05C01_Cohort2A' '6042316024_R05C02_Cohort2A' '6042316024_R06C01_Cohort2A' '6042316024_R06C02_Cohort2A' '6042316031_R01C01_Cohort2A' '6042316031_R01C02_Cohort2A' '6042316031_R02C01_Cohort2A' '6042316031_R02C02_Cohort2A' '6042316031_R03C01_Cohort2A' '6042316031_R03C02_Cohort2A' '6042316031_R04C01_Cohort2A' '6042316031_R04C02_Cohort2A' '6042316031_R05C01_Cohort2A' '6042316031_R05C02_Cohort2A' '6042316031_R06C01_Cohort2A' '6042316031_R06C02_Cohort2A' '6042316042_R01C01_Cohort2A' '6042316042_R01C02_Cohort2A' '6042316042_R02C01_Cohort2A' '6042316042_R02C02_Cohort2A' '6042316042_R03C01_Cohort2A' '6042316042_R03C02_Cohort2A' '6042316042_R04C01_Cohort2A' '6042316042_R04C02_Cohort2A' '6042316042_R05C01_Cohort2A' '6042316042_R05C02_Cohort2A' '6042316042_R06C01_Cohort2A' '6042316042_R06C02_Cohort2A' '6042316047_R01C01_Cohort2A' '6042316047_R02C01_Cohort2A' '6042316047_R02C02_Cohort2A' '6042316047_R04C01_Cohort2A' '6042316047_R04C02_Cohort2A' '6042316047_R05C01_Cohort2A' '6042316047_R05C02_Cohort2A' '6042316047_R06C01_Cohort2A' '6055432012_R01C01_Cohort2B' '6055432012_R01C02_Cohort2B' '6055432012_R02C02_Cohort2B' '6055432012_R03C01_Cohort2B' '6055432012_R03C02_Cohort2B' '6055432012_R04C01_Cohort2B' '6055432012_R04C02_Cohort2B' '6055432012_R05C01_Cohort2B' '6055432012_R05C02_Cohort2B' '6055432012_R06C01_Cohort2B' '6055432012_R06C02_Cohort2B' '6055432029_R01C01_Cohort2B' '6055432029_R01C02_Cohort2B' '6055432029_R02C01_Cohort2B' '6055432029_R02C02_Cohort2B' '6055432029_R03C01_Cohort2B' '6055432029_R03C02_Cohort2B' '6055432029_R04C01_Cohort2B' '6055432029_R04C02_Cohort2B' '6055432029_R05C01_Cohort2B' '6055432029_R05C02_Cohort2B' '6055432029_R06C01_Cohort2B' '6055432029_R06C02_Cohort2B' '6055432060_R01C01_Cohort2B' '6055432060_R01C02_Cohort2B' '6055432060_R02C01_Cohort2B' '6055432060_R02C02_Cohort2B' '6055432060_R03C01_Cohort2B' '6055432060_R03C02_Cohort2B' '6055432060_R04C01_Cohort2B' '6055432060_R04C02_Cohort2B' '6055432060_R05C01_Cohort2B' '6055432060_R05C02_Cohort2B' '6055432060_R06C01_Cohort2B' '6055432060_R06C02_Cohort2B' '6055432066_R01C01_Cohort2B' '6055432066_R01C02_Cohort2B' '6055432066_R02C01_Cohort2B' '6055432066_R02C02_Cohort2B' '6055432066_R03C02_Cohort2B' '6055432066_R04C01_Cohort2B' '6055432066_R04C02_Cohort2B' '6055432066_R05C01_Cohort2B' '6055432066_R05C02_Cohort2B' '6057825115_R01C01_Cohort 3A' '6057825115_R03C01_Cohort 3A' '6057825115_R05C01_Cohort 3A' '6057825115_R01C02_Cohort 3A' '6057825115_R03C02_Cohort 3A' '6057825115_R05C02_Cohort 3A' '6057825128_R01C01_Cohort 3A' '6057825128_R03C01_Cohort 3A' '6057825128_R05C01_Cohort 3A' '6057825115_R02C01_Cohort 3A' '6057825115_R04C01_Cohort 3A' '6057825115_R06C01_Cohort 3A' '6057825115_R02C02_Cohort 3A' '6057825115_R04C02_Cohort 3A' '6057825115_R06C02_Cohort 3A' '6057825128_R01C02_Cohort 3A' '6057825128_R03C02_Cohort 3A' '6057825128_R05C02_Cohort 3A']	FALSE		Multi-tissue
GSE226569	694	No		No information about age and sex.	Breast cancer tissue data. Black and white women. No phenotype info.	FALSE	TRUE	FALSE	TRUE	['Sex', 'tissue']	['FFPE breast tumor tissue']	TRUE		Single-tissue
GSE42861	689	Yes	335	Selected all healthy controls.	Leukocytes for controls and cases (rheumatoid arthritis)	TRUE	TRUE	TRUE	TRUE	['subject', 'smoking status', 'gender', 'cell type', 'disease state', 'age']	['PBL']	TRUE		Single-tissue
GSE74193	675	Yes	334	Selected all healthy controls older 3 years.	Post-mortem brain for controls (newborns and adults) and cases (schizophrenia).	TRUE	TRUE	TRUE	TRUE	['comp_neun_pos (composition estimates for adult cortex-derived neuronal cells)', 'predictedsex (sex predicted by sex chromosome probes)', 'comp_da_neuron (composition estimates for dopamine neurons derived from escs)', 'negativecontrolpc1 (negative control principal component 1 for batch correction)', 'group', 'comp_es (composition estimates for embryonic stem cells (escs)', 'negativecontrolpc4 (negative control principal component 4 for batch correction)', 'brnum (brain number, indicates unique subjects)', 'age (in years)', 'comp_npc (composition estimates for neural progenitor cells (npcs)', 'negativecontrolpc2 (negative control principal component 2 for batch correction)', 'plate (processing plate)', 'dropsample (whether to remove the sample for failing quality control)', 'bestqc (best sample to use when more than 1 array were run on the same subject/brnum)', 'negativecontrolpc3 (negative control principal component 3 for batch correction)', 'sex (clinical gender)', 'comp_neun_neg(composition estimates for adult cortex-derived non-neuronal cells)', 'race']	['DLPFC']	TRUE		Single-tissue
GSE80417	675	Yes	304	Selected all healthy controls.	Whole blood for controls and cases (schizophrenia). Unrelated ancestrally matched cases and controls from the UK (Aberdeen cohort).	TRUE	TRUE	TRUE	TRUE	['disease status', 'tissue', 'Sex', 'age']	['control blood' 'case blood']	FALSE		Single-tissue
GSE104210	673	No		No healthy controls.	Posterior fossa type A ependymoma cancer tissue.	TRUE	TRUE	FALSE	TRUE	['OS status', 'institute', 'pfs', 'diagnosis', 'os', 'cxorf67mut', 'Sex', 'age', 'pfs status']	['brain tumor']	TRUE		Single-tissue
GSE40279	656	Yes	656	Selected all healthy controls.	Samples from different parts of USA.	TRUE	TRUE	TRUE	FALSE	['source', 'gender', 'plate', 'age (y)', 'tissue', 'ethnicity']	['X1001' 'X1002' 'X1003' 'X1004' 'X1005' 'X1006' 'X1007' 'X1008' 'X1009' 'X1010' 'X1011' 'X1012' 'X1013' 'X1014' 'X1015' 'X1016' 'X1017' 'X1018' 'X1019' 'X1020' 'X1021' 'X1022' 'X1023' 'X1025' 'X1026' 'X1027' 'X1028' 'X1029' 'X1030' 'X1031' 'X1032' 'X1033' 'X1034' 'X1035' 'X1036' 'X1037' 'X1039' 'X1040' 'X1041' 'X1042' 'X1043' 'X1044' 'X1045' 'X1046' 'X1047' 'X1048' 'X1049' 'X1050' 'X1051' 'X1052' 'X1053' 'X1054' 'X1055' 'X1056' 'X1057' 'X1058' 'X1059' 'X1060' 'X1061' 'X1062' 'X1063' 'X1064' 'X1065' 'X1066' 'X1067' 'X1068' 'X1069' 'X1070' 'X1071' 'X1072' 'X1074' 'X1075' 'X1076' 'X1077' 'X1078' 'X1079' 'X1080' 'X1081' 'X1082' 'X1083' 'X1085' 'X1086' 'X1087' 'X1088' 'X1090' 'X1091' 'X1092' 'X1093' 'X1095' 'X1096' 'X2001' 'X2002' 'X2003' 'X2005' 'X2006' 'X2007' 'X2008' 'X2009' 'X2010' 'X2011' 'X2012' 'X2013' 'X2014' 'X2017' 'X2018' 'X2019' 'X2020' 'X2021' 'X2022' 'X2023' 'X2024' 'X2025' 'X2026' 'X2027' 'X2028' 'X2029' 'X2030' 'X2031' 'X2032' 'X2033' 'X2034' 'X2035' 'X2036' 'X2038' 'X2039' 'X2040' 'X2041' 'X2042' 'X2043' 'X2044' 'X2045' 'X2046' 'X2047' 'X2048' 'X2049' 'X2050' 'X2051' 'X2052' 'X2053' 'X2054' 'X2055' 'X2056' 'X2058' 'X2059' 'X2060' 'X2063' 'X2064' 'X2065' 'X2066' 'X2068' 'X2069' 'X2070' 'X2071' 'X2072' 'X2074' 'X2075' 'X2076' 'X2077' 'X2078' 'X2079' 'X2080' 'X2081' 'X2082' 'X2084' 'X2085' 'X2086' 'X2089' 'X2090' 'X2091' 'X2092' 'X2093' 'X2094' 'X2095' 'X2096' 'X3012' 'X3013' 'X3014' 'X3015' 'X3016' 'X3017' 'X3021' 'X3022' 'X3023' 'X3024' 'X3025' 'X3026' 'X3027' 'X3028' 'X3031' 'X3032' 'X3033' 'X3034' 'X3035' 'X3036' 'X3037' 'X3038' 'X3040' 'X3041' 'X3043' 'X3046' 'X3047' 'X3049' 'X3050' 'X3051' 'X3052' 'X3053' 'X3056' 'X3058' 'X3059' 'X3060' 'X3061' 'X3062' 'X3063' 'X3064' 'X3065' 'X3066' 'X3067' 'X3068' 'X3069' 'X3070' 'X3071' 'X3072' 'X3073' 'X3074' 'X3075' 'X3077' 'X3078' 'X3079' 'X3080' 'X3082' 'X3083' 'X3084' 'X3085' 'X3086' 'X3087' 'X3088' 'X3089' 'X3090' 'X3091' 'X3092' 'X3093' 'X3094' 'X3096' 'X5001' 'X5002' 'X5004' 'X5005' 'X5006' 'X5007' 'X5008' 'X5009' 'X5010' 'X5011' 'X5012' 'X5013' 'X5014' 'X5015' 'X5016' 'X5017' 'X5018' 'X5019' 'X5020' 'X5021' 'X5022' 'X5023' 'X5024' 'X5025' 'X5026' 'X5027' 'X5028' 'X5029' 'X5030' 'X5032' 'X5033' 'X5034' 'X5035' 'X5036' 'X5037' 'X5038' 'X5039' 'X5040' 'X5041' 'X5042' 'X5043' 'X5044' 'X5045' 'X5046' 'X5047' 'X5048' 'X5050' 'X5051' 'X5052' 'X5053' 'X5054' 'X5055' 'X5056' 'X5057' 'X5058' 'X5059' 'X5060' 'X5061' 'X5062' 'X5063' 'X5064' 'X5065' 'X5066' 'X5067' 'X5068' 'X5069' 'X5071' 'X5072' 'X5074' 'X5075' 'X5076' 'X5077' 'X5078' 'X5080' 'X5081' 'X5082' 'X5083' 'X5084' 'X5085' 'X5086' 'X5087' 'X5088' 'X5089' 'X5090' 'X5091' 'X5092' 'X5093' 'X5094' 'X5095' 'X5096' 'X6001' 'X6003' 'X6004' 'X6005' 'X6006' 'X6007' 'X6008' 'X6009' 'X6011' 'X6013' 'X6014' 'X6015' 'X6016' 'X6018' 'X6019' 'X6020' 'X6021' 'X6022' 'X6023' 'X6024' 'X6025' 'X6026' 'X6027' 'X6028' 'X6029' 'X6030' 'X6031' 'X6032' 'X6033' 'X6034' 'X6035' 'X6036' 'X6037' 'X6038' 'X6039' 'X6040' 'X6041' 'X6042' 'X6043' 'X6044' 'X6045' 'X6046' 'X6047' 'X6048' 'X6049' 'X6050' 'X6051' 'X6052' 'X6053' 'X6054' 'X6055' 'X6056' 'X6057' 'X6058' 'X6059' 'X6060' 'X6061' 'X6062' 'X6063' 'X6064' 'X6065' 'X6066' 'X6067' 'X6068' 'X6069' 'X6070' 'X6071' 'X6072' 'X6073' 'X6074' 'X6075' 'X6076' 'X6077' 'X6078' 'X6079' 'X6080' 'X6081' 'X6082' 'X6083' 'X6084' 'X6085' 'X6086' 'X6087' 'X6088' 'X6089' 'X6090' 'X6091' 'X6092' 'X6093' 'X6094' 'X6095' 'X6096' 'X8001' 'X8002' 'X8003' 'X8004' 'X8007' 'X8008' 'X8009' 'X8010' 'X8012' 'X8013' 'X8014' 'X8015' 'X8016' 'X8017' 'X8018' 'X8019' 'X8020' 'X8021' 'X8022' 'X8023' 'X8024' 'X8025' 'X8026' 'X8027' 'X8028' 'X8029' 'X8031' 'X8032' 'X8033' 'X8034' 'X8035' 'X8036' 'X8037' 'X8038' 'X8039' 'X8040' 'X8041' 'X8043' 'X8044' 'X8045' 'X8046' 'X8047' 'X8049' 'X8050' 'X8051' 'X8053' 'X8054' 'X8055' 'X8056' 'X8057' 'X8059' 'X8060' 'X8061' 'X8062' 'X8063' 'X8064' 'X8065' 'X8066' 'X8067' 'X8068' 'X8069' 'X8070' 'X8071' 'X8072' 'X8076' 'X8077' 'X8078' 'X8080' 'X8081' 'X8082' 'X8083' 'X8084' 'X8085' 'X8086' 'X8087' 'X8088' 'X8089' 'X8090' 'X8092' 'X8093' 'X8094' 'X9001' 'X9002' 'X9003' 'X9004' 'X9005' 'X9006' 'X9007' 'X9009' 'X9011' 'X9012' 'X9013' 'X9014' 'X9015' 'X9018' 'X9019' 'X9020' 'X9021' 'X9022' 'X9023' 'X9024' 'X9025' 'X9026' 'X9027' 'X9028' 'X9030' 'X9031' 'X9032' 'X9033' 'X9034' 'X9035' 'X9036' 'X9037' 'X9039' 'X9040' 'X9041' 'X9042' 'X9043' 'X9044' 'X9045' 'X9048' 'X9058' 'X9084' 'X9085' 'X9086' 'X9087' 'X9089' 'X9090' 'X9091' 'X10001' 'X10004' 'X10008' 'X10011' 'X10017' 'X10019' 'X10020' 'X10021' 'X10033' 'X10034' 'X10036' 'X10038' 'X10040' 'X10041' 'X10044' 'X10046' 'X10047' 'X11002' 'X11005' 'X11006' 'X11007' 'X11008' 'X11009' 'X11010' 'X11011' 'X11012' 'X11013' 'X11014' 'X11015' 'X11016' 'X11017' 'X11018' 'X11019' 'X11020' 'X11021' 'X11022' 'X11024' 'X11025' 'X11026' 'X11027' 'X11028' 'X11029' 'X11030' 'X11031' 'X11032' 'X11033' 'X11034' 'X11035' 'X11036' 'X11037' 'X11038' 'X11039' 'X11040' 'X11042' 'X11043' 'X11044' 'X11045' 'X11046' 'X11047' 'X11048' 'X11049' 'X11050' 'X11051' 'X11052' 'X11053' 'X11054' 'X11055' 'X11056' 'X11057' 'X11058' 'X11061' 'X11062' 'X11063' 'X11064' 'X11065' 'X11066' 'X11067' 'X11068' 'X11069' 'X11070' 'X11071' 'X11073' 'X11075' 'X11076' 'X11077' 'X11078' 'X11079' 'X11080' 'X11081' 'X11082' 'X11083' 'X11084' 'X11085' 'X11086' 'X11087' 'X11089' 'X11090' 'X11092' 'X11093' 'X11094' 'X11095' 'X11096']	FALSE		Single-tissue
GSE87650	624	No		No information about country/ethnicity.	Blood and components for controls and cases (crohn's disease, ulcerative colitis). SuperSeries of GSE87648, GSE87640.	TRUE	TRUE	TRUE	TRUE	['samplesection', 'age at sample', 'Sex', 'disease state (simplediagnosis)', 'patient_number', 'disease state (diagnosisfull)', 'scan_date', 'samplenumber', 'scandate', 'smoking status', 'sentrixbarcode', 'cell type', 'simplified_diagnosis', 'age', 'full_diagnosis']	['monocytes' 'wh blood' 'CD8' 'CD4' 'Whole blood']	TRUE		Multi-tissue
GSE89353	620	No		No information about age for healthy controls.	Whole blood for controls and cases (intellectual disability and congenital anomalies). Information about age in in Supplementary Table 1 (only for cases): https://www.ncbi.nlm.nih.gov/pmc/articles/PMC5970273/#MOESM1. Sick children, their siblings and parents (no age). Additional information about secondary diseases.	TRUE	TRUE	TRUE	TRUE	['tissue', 'individual', 'gender']	['Whole Blood']	FALSE		Single-tissue
GSE56105	614	Yes	614	Selected all healthy controls.	Whole blood for healthy families (parents and children including twins). Northern European origin (mainly Anglo-Celtic).	TRUE	TRUE	TRUE	FALSE	['twin', 'gender', 'tissue', 'age']	['whole blood, healthy']	FALSE		Single-tissue
GSE73801	593	No		No healthy controls.	Brain tumor data for children with subgroup and localization. Additional info in Supplementary Table A1 (file 8) and 3 (file 10): https://www.ncbi.nlm.nih.gov/pmc/articles/PMC5139621/.	TRUE	TRUE	FALSE	TRUE	['age (years)', 'institutional tumor diagnosis', 'gender', 'molecular subgroup', 'tumor location']	['CNS-PNET' 'AT/RT' 'CPC' 'DIG' 'EPN' 'ETMR' 'EWS' 'GBM' 'MB' 'MNG' 'NA' 'PINEAL TUMOUR' 'PXA' 'AA' 'ABM' 'malignant neuroepithelial tumour' 'unclear histology' 'SARCOMA (NOS)']	FALSE		Single-tissue
GSE69138	589	No		No information about age.	Whole blood for cases (different subtypes of stroke). No info about age.	FALSE	TRUE	FALSE	TRUE	['stroke subtype', 'sample type', 'gender', 'disease state', 'age']	['blood' 'stroke blood sample']	TRUE		Single-tissue
GSE103657	586	No		No information about country/ethnicity.	Whole blood longitudinal data for newborns and 5 years old children.	TRUE	TRUE	TRUE	FALSE	['tissue', 'age', 'gender']	['Neonatal blood spot' 'Blood leukocytes']	FALSE		Single-tissue
GSE111629	572	Yes	237	Selected all healthy controls.	Whole blood and saliva for controls and cases (Parkinson).	TRUE	TRUE	TRUE	TRUE	['gender', 'tissue', 'ethnicity', 'disease state', 'age']	['X3999979001_R01C01' 'X3999979001_R01C02' 'X3999979001_R02C01' 'X3999979001_R02C02' 'X3999979001_R03C01' 'X3999979001_R03C02' 'X3999979001_R04C01' 'X3999979001_R04C02' 'X3999979001_R05C01' 'X3999979001_R05C02' 'X3999979001_R06C01' 'X3999979001_R06C02' 'X3999979002_R01C01' 'X3999979002_R02C01' 'X3999979002_R03C01' 'X3999979002_R04C01' 'X3999979002_R05C01' 'X3999979002_R06C01' 'X3999979004_R01C02' 'X3999979004_R02C02' 'X3999979004_R03C02' 'X3999979004_R04C02' 'X3999979004_R05C01' 'X3999979004_R06C01' 'X3999979005_R01C02' 'X3999979005_R02C01' 'X3999979005_R02C02' 'X3999979005_R04C01' 'X3999979005_R05C01' 'X3999979005_R05C02' 'X3999979005_R06C01' 'X3999979005_R06C02' 'X3999979010_R01C02' 'X3999979010_R02C02' 'X3999979010_R03C01' 'X3999979010_R04C01' 'X3999979010_R05C01' 'X3999979010_R05C02' 'X3999979010_R06C01' 'X3999979010_R06C02' 'X3999979011_R01C01' 'X3999979011_R01C02' 'X3999979011_R02C01' 'X3999979011_R02C02' 'X3999979011_R05C01' 'X3999979011_R05C02' 'X3999979011_R06C01' 'X3999979011_R06C02' 'X3999979020_R01C01' 'X3999979020_R01C02' 'X3999979020_R02C01' 'X3999979036_R01C01' 'X3999979036_R01C02' 'X3999979036_R02C01' 'X3999979036_R02C02' 'X3999979036_R03C01' 'X3999979036_R03C02' 'X3999979036_R04C01' 'X3999979036_R04C02' 'X3999979036_R05C01' 'X3999979036_R05C02' 'X3999979036_R06C01' 'X3999979036_R06C02' 'X3999984023_R01C02' 'X3999984023_R02C02' 'X3999984023_R03C01' 'X3999984023_R04C01' 'X3999984023_R05C01' 'X3999984023_R05C02' 'X3999984023_R06C01' 'X3999984023_R06C02' 'X3999984024_R01C02' 'X3999984024_R02C02' 'X3999984024_R03C01' 'X3999984024_R03C02' 'X3999984024_R04C01' 'X3999984024_R04C02' 'X3999984024_R05C01' 'X3999984024_R05C02' 'X3999984024_R06C01' 'X3999984024_R06C02' 'X3999984025_R01C02' 'X3999984025_R02C02' 'X3999984025_R03C01' 'X3999984025_R03C02' 'X3999984025_R04C01' 'X3999984025_R04C02' 'X3999984025_R05C01' 'X3999984025_R05C02' 'X3999984025_R06C01' 'X3999984025_R06C02' 'X3999984028_R03C02' 'X3999984028_R04C02' 'X3999984028_R05C02' 'X3999984028_R06C01' 'X3999984028_R06C02' 'X3999984030_R01C01' 'X3999984030_R04C01' 'X3999984030_R04C02' 'X3999984030_R06C02' 'X3999984039_R01C01' 'X3999984039_R01C02' 'X3999984039_R02C01' 'X3999984039_R02C02' 'X3999984039_R03C02' 'X3999984039_R04C02' 'X3999984039_R05C02' 'X3999984039_R06C02' 'X3999984040_R01C01' 'X3999984040_R02C01' 'X3999984040_R03C01' 'X3999984040_R03C02' 'X3999984040_R04C01' 'X3999984040_R04C02' 'X3999984040_R05C01' 'X3999984040_R05C02' 'X3999984040_R06C01' 'X3999984040_R06C02' 'X3999984041_R01C02' 'X3999984041_R02C01' 'X3999984041_R04C01' 'X3999984041_R05C01' 'X3999984041_R05C02' 'X3999984041_R06C01' 'X3999984044_R01C02' 'X3999984044_R02C02' 'X3999984044_R03C01' 'X3999984044_R03C02' 'X3999984044_R04C01' 'X3999984044_R04C02' 'X3999984044_R05C01' 'X3999984044_R05C02' 'X3999984044_R06C01' 'X3999984044_R06C02' 'X3999984045_R02C02' 'X3999984045_R03C01' 'X3999984045_R04C01' 'X3999984045_R04C02' 'X3999984045_R05C01' 'X3999984045_R05C02' 'X3999984045_R06C02' 'X3999984050_R01C02' 'X3999984050_R02C02' 'X3999984050_R03C01' 'X3999984050_R03C02' 'X3999984050_R04C01' 'X3999984050_R04C02' 'X3999984050_R05C01' 'X3999984050_R05C02' 'X3999984050_R06C01' 'X3999984050_R06C02' 'X3999984053_R01C01' 'X3999984053_R01C02' 'X3999984053_R02C01' 'X3999984053_R02C02' 'X3999984053_R03C01' 'X3999984053_R03C02' 'X3999984053_R04C01' 'X3999984053_R04C02' 'X3999984053_R05C01' 'X3999984053_R05C02' 'X3999984053_R06C01' 'X3999984053_R06C02' 'X3999984055_R01C02' 'X3999984055_R02C02' 'X3999984055_R03C01' 'X3999984055_R03C02' 'X3999984055_R04C01' 'X3999984055_R04C02' 'X3999984055_R05C01' 'X3999984055_R05C02' 'X3999984055_R06C01' 'X3999984055_R06C02' 'X3999984057_R01C02' 'X3999984057_R02C02' 'X3999984057_R03C01' 'X3999984057_R04C01' 'X3999984057_R05C01' 'X3999984057_R05C02' 'X3999984057_R06C01' 'X3999984057_R06C02' 'X3999984061_R01C01' 'X3999984061_R02C01' 'X3999984061_R02C02' 'X3999984061_R03C02' 'X3999984061_R04C02' 'X3999984061_R05C02' 'X3999984061_R06C02' 'X3999984063_R01C01' 'X3999984063_R01C02' 'X3999984063_R02C01' 'X3999984063_R02C02' 'X3999984063_R03C01' 'X3999984063_R03C02' 'X3999984063_R04C01' 'X3999984063_R04C02' 'X3999984063_R05C01' 'X3999984063_R06C01' 'X3999984065_R01C01' 'X3999984065_R01C02' 'X3999984065_R02C01' 'X3999984065_R02C02' 'X3999984065_R03C02' 'X3999984065_R04C02' 'X3999984065_R05C01' 'X3999984065_R06C01' 'X3999984069_R01C02' 'X3999984069_R03C02' 'X3999984069_R04C01' 'X3999984069_R04C02' 'X3999984069_R05C02' 'X3999984069_R06C02' 'X3999984078_R01C02' 'X3999984078_R02C02' 'X3999984078_R03C01' 'X3999984078_R03C02' 'X3999984078_R04C01' 'X3999984078_R04C02' 'X3999984078_R05C01' 'X3999984078_R05C02' 'X3999984078_R06C01' 'X3999984078_R06C02' 'X3999984079_R01C01' 'X3999984079_R01C02' 'X3999984079_R02C01' 'X3999984079_R02C02' 'X3999984079_R03C02' 'X3999984079_R04C02' 'X3999984079_R05C01' 'X3999984079_R05C02' 'X3999984079_R06C01' 'X3999984079_R06C02' 'X3999984115_R01C02' 'X3999984115_R02C02' 'X3999984115_R03C01' 'X3999984115_R03C02' 'X3999984115_R04C01' 'X3999984115_R04C02' 'X3999984115_R05C01' 'X3999984115_R06C02' 'X3999984127_R01C01' 'X3999984127_R01C02' 'X3999984127_R03C01' 'X3999984127_R05C02' 'X3999984127_R06C01' 'X3999984128_R03C01' 'X3999984128_R03C02' 'X3999984128_R04C01' 'X3999984128_R04C02' 'X3999984128_R05C01' 'X3999984128_R05C02' 'X3999984128_R06C02' 'X3999984139_R02C01' 'X3999984139_R02C02' 'X3999984139_R04C01' 'X3999984139_R04C02' 'X3999984139_R06C01' 'X3999984139_R06C02' 'X3999984140_R01C01' 'X3999984140_R03C02' 'X3999984140_R04C02' 'X3999984140_R05C01' 'X3999984140_R05C02' 'X3999984142_R03C01' 'X3999984142_R03C02' 'X3999984142_R04C01' 'X3999984142_R05C01' 'X3999984142_R05C02' 'X3999984142_R06C02' 'X3999984145_R02C02' 'X3999984145_R03C01' 'X3999984145_R03C02' 'X3999984145_R04C01' 'X3999984145_R05C01' 'X3999984145_R05C02' 'X3999984145_R06C02' 'X3999984146_R01C01' 'X3999984146_R01C02' 'X3999984146_R02C01' 'X3999984146_R02C02' 'X3999984146_R03C02' 'X3999984146_R04C02' 'X3999984146_R05C01' 'X3999984146_R06C01' 'X3999984147_R04C02' 'X3999984147_R06C02' 'X3999984150_R01C02' 'X3999984150_R02C02' 'X3999984150_R03C01' 'X3999984150_R04C01' 'X3999984150_R05C01' 'X3999984150_R05C02' 'X3999984150_R06C01' 'X3999984150_R06C02' 'X3999984152_R01C01' 'X3999984152_R02C01' 'X3999984152_R03C01' 'X3999984152_R03C02' 'X3999984152_R04C01' 'X3999984152_R04C02' 'X3999984152_R05C01' 'X3999984152_R05C02' 'X3999984152_R06C01' 'X3999984152_R06C02' 'X3999984153_R01C02' 'X3999984153_R02C02' 'X3999984153_R03C01' 'X3999984153_R04C01' 'X3999984153_R05C01' 'X3999984153_R05C02' 'X3999984153_R06C01' 'X3999984153_R06C02' 'X3999984154_R01C01' 'X3999984154_R02C01' 'X3999984154_R03C01' 'X3999984154_R03C02' 'X3999984154_R04C01' 'X3999984154_R04C02' 'X3999984154_R05C01' 'X3999984154_R05C02' 'X3999984154_R06C01' 'X3999984154_R06C02' 'X3999984155_R01C01' 'X3999984155_R02C01' 'X3999984155_R03C01' 'X3999984155_R03C02' 'X3999984155_R04C01' 'X3999984155_R05C01' 'X3999984155_R05C02' 'X3999984155_R06C01' 'X3999984155_R06C02' 'X3999984156_R01C01' 'X3999984156_R02C01' 'X3999984156_R03C01' 'X3999984156_R03C02' 'X3999984156_R04C01' 'X3999984156_R04C02' 'X3999984156_R05C01' 'X3999984156_R05C02' 'X3999984156_R06C01' 'X3999984156_R06C02' 'X3999984159_R01C01' 'X3999984159_R02C01' 'X3999984159_R03C01' 'X3999984159_R04C01' 'X3999984163_R01C01' 'X3999984163_R01C02' 'X3999984163_R02C01' 'X3999984163_R02C02' 'X3999984163_R03C02' 'X3999984163_R04C02' 'X3999984163_R05C01' 'X3999984163_R06C01' 'X3999984166_R01C01' 'X3999984166_R02C01' 'X3999984166_R03C01' 'X3999984166_R03C02' 'X3999984166_R04C01' 'X3999984166_R04C02' 'X3999984166_R05C01' 'X3999984166_R05C02' 'X3999984166_R06C01' 'X3999984166_R06C02' 'X3999984167_R01C01' 'X3999984167_R01C02' 'X3999984167_R02C01' 'X3999984167_R02C02' 'X3999984167_R03C01' 'X3999984167_R03C02' 'X3999984167_R04C01' 'X3999984167_R04C02' 'X3999997043_R01C01' 'X3999997043_R02C01' 'X3999997043_R03C01' 'X3999997043_R03C02' 'X3999997043_R04C01' 'X3999997043_R04C02' 'X3999997043_R05C01' 'X3999997043_R05C02' 'X3999997043_R06C01' 'X3999997043_R06C02' 'X3999997045_R01C01' 'X3999997045_R01C02' 'X3999997045_R02C01' 'X3999997045_R02C02' 'X3999997045_R04C02' 'X3999997045_R05C01' 'X3999997045_R06C01' 'X3999997045_R06C02' 'X3999997048_R01C01' 'X3999997048_R01C02' 'X3999997048_R02C01' 'X3999997048_R02C02' 'X3999997048_R03C01' 'X3999997048_R03C02' 'X3999997048_R04C01' 'X3999997048_R04C02' 'X3999997053_R01C01' 'X3999997053_R01C02' 'X3999997053_R02C01' 'X3999997053_R02C02' 'X3999997053_R03C01' 'X3999997053_R03C02' 'X3999997053_R04C01' 'X3999997053_R04C02' 'X3999997053_R05C01' 'X3999997053_R05C02' 'X3999997053_R06C01' 'X3999997053_R06C02' 'X3999997060_R01C01' 'X3999997060_R02C01' 'X3999997068_R01C01' 'X3999997068_R01C02' 'X3999997068_R02C01' 'X3999997068_R02C02' 'X3999997068_R03C01' 'X3999997068_R04C01' 'X3999997070_R01C01' 'X3999997070_R01C02' 'X3999997070_R02C01' 'X3999997070_R02C02' 'X3999997070_R03C02' 'X3999997070_R04C02' 'X3999997070_R05C01' 'X3999997070_R06C01' 'X3999997071_R01C01' 'X3999997071_R02C01' 'X3999997071_R03C01' 'X3999997071_R03C02' 'X3999997071_R04C01' 'X3999997071_R04C02' 'X3999997071_R05C01' 'X3999997071_R05C02' 'X3999997071_R06C01' 'X3999997071_R06C02' 'X3999997075_R01C01' 'X3999997075_R01C02' 'X3999997075_R02C01' 'X3999997075_R02C02' 'X3999997075_R03C01' 'X3999997075_R03C02' 'X3999997075_R04C01' 'X3999997075_R04C02' 'X3999997084_R01C01' 'X3999997084_R01C02' 'X3999997084_R02C01' 'X3999997084_R02C02' 'X3999997084_R03C02' 'X3999997084_R04C02' 'X3999997084_R05C01' 'X3999997084_R06C01' 'X3999997085_R01C01' 'X3999997085_R01C02' 'X3999997085_R02C01' 'X3999997085_R02C02' 'X3999997085_R03C01' 'X3999997085_R03C02' 'X3999997085_R04C02' 'X3999997085_R05C01' 'X3999997085_R05C02' 'X3999997085_R06C01' 'X3999997085_R06C02' 'X3999997086_R01C02' 'X3999997086_R02C02' 'X3999997086_R03C01' 'X3999997086_R04C01' 'X3999997086_R05C01' 'X3999997086_R05C02' 'X3999997086_R06C01' 'X3999997086_R06C02' 'X3999997087_R01C01' 'X3999997087_R01C02' 'X3999997087_R02C01' 'X3999997087_R02C02' 'X3999997087_R04C02' 'X3999997087_R05C01' 'X3999997087_R06C01' 'X3999997087_R06C02' 'X3999997094_R01C01' 'X3999997094_R01C02' 'X3999997094_R02C01' 'X3999997094_R02C02' 'X3999997094_R05C01' 'X3999997094_R05C02' 'X3999997094_R06C01' 'X3999997094_R06C02' 'X3999997097_R01C02' 'X3999997097_R02C02' 'X3999997097_R03C01' 'X3999997097_R04C01' 'X3999997097_R05C01' 'X3999997097_R05C02' 'X3999997097_R06C01' 'X3999997097_R06C02' 'X3999997098_R01C01' 'X3999997098_R02C01' 'X3999997098_R03C01' 'X3999997098_R03C02' 'X3999997098_R04C01' 'X3999997098_R04C02' 'X3999997098_R05C01' 'X3999997098_R05C02' 'X3999997098_R06C01' 'X3999997098_R06C02' 'X3999997099_R01C01' 'X3999997099_R01C02' 'X3999997099_R02C01' 'X3999997099_R02C02' 'X3999997099_R03C01' 'X3999997099_R03C02' 'X3999997099_R04C01' 'X3999997099_R04C02' 'X3999997099_R05C01' 'X3999997099_R05C02' 'X3999997099_R06C01' 'X3999997099_R06C02' 'X3999997105_R01C02' 'X3999997105_R02C02' 'X3999997105_R03C01' 'X3999997105_R04C01' 'X3999997105_R05C01' 'X3999997105_R05C02' 'X3999997105_R06C01' 'X3999997105_R06C02' 'X3999997132_R01C02' 'X3999997132_R02C02' 'X3999997132_R03C01' 'X3999997132_R04C01' 'X3999997132_R05C01' 'X3999997132_R05C02' 'X3999997132_R06C01' 'X3999997132_R06C02' 'X3999997147_R01C02' 'X3999997147_R02C02' 'X3999997147_R03C01' 'X3999997147_R04C01' 'X3999997147_R05C01' 'X3999997147_R05C02' 'X3999997147_R06C01' 'X3999997147_R06C02' 'X3999997159_R01C01' 'X3999997159_R01C02' 'X3999997159_R02C01' 'X3999997159_R02C02' 'X3999997159_R03C01' 'X3999997159_R03C02' 'X3999997159_R04C01' 'X3999997159_R04C02' 'X9721366162_R01C01' 'X9721366162_R01C02' 'X9721366162_R02C01' 'X9721366162_R02C02' 'X9721366162_R03C01' 'X9721366162_R03C02' 'X9721366162_R04C01' 'X9721366162_R04C02' 'X9721366162_R05C01' 'X9721366162_R05C02' 'X9721366162_R06C01' 'X9721366162_R06C02' 'X9721367028_R01C01' 'X9721367028_R01C02' 'X9721367028_R02C01' 'X9721367028_R02C02' 'X9721367028_R03C01' 'X9721367028_R03C02' 'X9721367028_R04C01' 'X9721367028_R04C02' 'X9721367028_R05C01' 'X9721367028_R05C02' 'X9721367028_R06C01' 'X9721367028_R06C02']	TRUE		Multi-tissue
GSE65362	562	No		No information about age and sex.	Ependymal tumors data. No info about age and sex.	FALSE	FALSE	FALSE	TRUE	['molecular subtype', 'who grade', 'location', 'tissue', 'tumor type', 'material']	['brain tumor, infratentorial, PF-EPN-A, WHO grade 2' 'brain tumor, supratentorial, PF-EPN-A, WHO grade 2' 'brain tumor, infratentorial, PF-EPN-A, WHO grade 3' 'brain tumor, supratentorial, PF-EPN-A, WHO grade 3' 'brain tumor, PF-EPN-A, WHO grade 3' 'brain tumor, PF-EPN-A, WHO grade 2' 'brain tumor, PF-SE, WHO grade 3' 'brain tumor, PF-EPN-A' 'brain tumor, PF-EPN-B, WHO grade 3' 'brain tumor, infratentorial, PF-EPN-A' 'brain tumor, infratentorial, PF-EPN-B, WHO grade 2' 'brain tumor, supratentorial, PF-EPN-B, WHO grade 2' 'brain tumor, infratentorial, PF-EPN-B, WHO grade 3' 'brain tumor, PF-EPN-B' 'brain tumor, infratentorial, PF-EPN-B' 'brain tumor, supratentorial, ST-EPN-RELA, WHO grade 2' 'brain tumor, infratentorial, ST-EPN-RELA, WHO grade 3' 'brain tumor, supratentorial, ST-EPN-RELA, WHO grade 3' 'brain tumor, ST-EPN-RELA, WHO grade 2' 'brain tumor, ST-EPN-RELA' 'brain tumor, ST-EPN-RELA, WHO grade 3' 'brain tumor, supratentorial, ST-EPN-YAP1, WHO grade 2' 'brain tumor, supratentorial, ST-EPN-YAP1, WHO grade 3' 'brain tumor, supratentorial, ST-EPN-YAP1' 'brain tumor, infratentorial, ST-EPN-YAP1, WHO grade 2' 'brain tumor, ST-EPN-YAP1, WHO grade 3' 'brain tumor, SP-MPE, WHO grade 1' 'brain tumor, spinal, SP-MPE, WHO grade 1' 'brain tumor, supratentorial, SP-MPE, WHO grade 1' 'brain tumor, SP-MPE' 'brain tumor, SP-MPE, WHO grade 2' 'brain tumor, spinal, SP-MPE, WHO grade 2' 'brain tumor, infratentorial, PF-SE, WHO grade 2' 'brain tumor, infratentorial, PF-SE, WHO grade 1' 'brain tumor, PF-SE, WHO grade 2' 'brain tumor, PF-SE, WHO grade 1' 'brain tumor, infratentorial, PF-SE' 'brain tumor, supratentorial, SP-EPN, WHO grade 1' 'brain tumor, spinal, SP-EPN, WHO grade 3' 'brain tumor, SP-EPN, WHO grade 2' 'brain tumor, spinal, SP-EPN, WHO grade 2' 'brain tumor, spinal, SP-EPN' 'brain tumor, SP-EPN, WHO grade 1' 'brain tumor, spinal, SP-SE, WHO grade 1' 'brain tumor, spinal, SP-SE, WHO grade 2' 'brain tumor, supratentorial, ST-SE, WHO grade 1' 'brain tumor, ST-SE, WHO grade 1' 'brain tumor, supratentorial, ST-SE, WHO grade 2' 'brain tumor, ST-SE, WHO grade 2' 'brain tumor, PF-SE']	FALSE		Single-tissue
GSE128235	537	No		Subset of GSE125105, which is already considered.	Whole blood for controls and cases (depression).	TRUE	TRUE	TRUE	TRUE	['cellcount-gran', 'cellcount-cd8t', 'cellcount-cd4t', 'cellcount-mono', 'diagnosis', 'Sex', 'snp based principle component 1', 'cellcount-bcell', 'snp based principle component 2', 'education level', 'history of myocardial infarction', 'tissue', 'cellcount-nk', 'age']	['whole blood']	TRUE	GSE125105	Single-tissue
GSE59685	531	No		No information about country/ethnicity.	Post-mortem brain and pre-mortem blood for controls and cases (Alzheimer).	TRUE	TRUE	TRUE	TRUE	['braak.stage', 'source tissue', 'age.blood', 'barcode', 'age.brain', 'ad.disease.status', 'Sex', 'subjectid']	['entorhinal cortex' 'whole blood' 'frontal cortex' 'superior temporal gyrus' 'cerebellum']	FALSE		Multi-tissue
GSE72774	508	No		Subset of GSE111629, which is already considered.	More information available: levodopa, smoking, family history.	TRUE	TRUE	TRUE	TRUE	['cd4t', 'cd8pcd28ncd45ran', 'mono', 'bioage4', 'ethnicity', 'Sex', 'numberofyearsinschool', 'plasmablast', 'levodopastatus', 'cd8t', 'age', 'dnamage', 'smokingstatus', 'familyhistoryofparkinsons', 'gran', 'cd4.naive', 'cd8.naive', 'nk', 'levodopaperdayincludingagonists', 'packyearstotal', 'bcell', 'diseasestatus']	['Whole Blood']	FALSE	GSE111629	Multi-tissue
GSE76269	493	No		No healthy controls. No information about age and sex.	Cancer cell lines data.	FALSE	FALSE	FALSE	TRUE	['health state']	['Haematopoietic &amp; Lymphoid' 'Lung' 'Central Nervous System' 'Liver' 'Prostate' 'Autonomic Ganglia']	FALSE		Multi-tissue
GSE151042	492	No		Newborns are not included in analysis.	Cord blood of newborns. No info about sex.	TRUE	FALSE	TRUE	FALSE	['birthweight', 'tissue']	['cord blood' 'cholangiocyte cell line MMNK-1']	TRUE		Single-tissue
GSE163970	492	No		No information about age and sex.	White blood cells for controls and cases (Paget bone disease). No info about age and sex.	FALSE	FALSE	TRUE	TRUE	['slide', 'array', 'scan_date', 'umed', 'tissue', 'mmed', 'phenotype']	['white blood cells']	TRUE		Single-tissue
GSE140686	485	No		No information about age and sex.	Sarcoma data. No info about age and sex.	FALSE	FALSE	FALSE	TRUE	['material preparation', 'tissue']	['sarcoma sample']	TRUE		Single-tissue
GSE121633	480	Yes	480	Selected all healthy controls.	Whole blood for female adult twins. TwinsUK Registry - healthy aging study in twins. Gingival bleeding status in supplementary data: https://www.ncbi.nlm.nih.gov/pmc/articles/PMC6375219/.	TRUE	TRUE	TRUE	FALSE	['position', 'ChIP', 'Sex', 'age']	['whole blood']	TRUE		Single-tissue
GSE100227	479	No		No information about age.	Whole blood for female adult twins and siblings. No info about age.	FALSE	TRUE	TRUE	FALSE	['zygosity', 'family id', 'gender']	['Whole blood']	FALSE		Single-tissue
GSE72778	475	No		No information about country/ethnicity.	Post mortem brain regions from 65 subjects. Tissues: frontal lobe, parietal lobe, occipital lobe, caudate nucleus, cingulate gyrus, cerebellum, hippocampus. Huntington's disease, Alzheimer's disease, control samples. Data from 2 banks: UCLA (USA), University of Auckland (New Zealand).	TRUE	TRUE	TRUE	TRUE	['broadbrainregion', 'brainbank', 'dnamagewindsorized', 'caglength', 'postmorteminterval', 'Sex', 'disease', 'personid', 'age', 'dnamage']	['CRBM' 'CingulateGyrus' 'MotorCortex' 'SensoryCortex' 'VisualCortex' 'SuperiorParietal' 'Occipital' 'Frontal' 'Temporal' 'InferiorParietal' 'Hippocampus' 'CaudateNucleus' 'Mid']	FALSE		Multi-tissue
GSE50660	464	No		No mapping for controls and cases.	Peripheral blood for controls and cases (coronary artery disease). No mapping for controls and cases. Smoking status available.	TRUE	TRUE	TRUE	TRUE	['smoking (0, 1 and 2, which represent never, former and current smokers)', 'gender', 'tissue', 'age']	['Peripheral blood']	FALSE		Single-tissue
GSE39279	444	No		No healthy controls.	Tumor data for cases (non-small cell lung cancer).	TRUE	TRUE	FALSE	TRUE	['7th tnm stage', 'heatmap', 'gender', 'tumor size (cm)', 'Stage', 'adjuvant chemotherapy', 'time_rec (years)', 'nsclc type', 'tnm', '6th tnm stage', 'curep code', 'tissue', 'recurrence', 'smoker', 'disease state', 'age']	['lung, adenocarcinoma' 'lung, squamous cell carcinoma']	FALSE		Single-tissue
GSE59250	434	Yes	147	Selected all healthy controls. Excluded controls without information about age or sex.	Blood cells data for cases (Systemic Lupus Erythematosus) and controls. Info about age, sex, ethnicity in Supplementary Table S2: https://www.ncbi.nlm.nih.gov/pmc/articles/PMC3738443/. Some controls have no age/sex in supplementary file.	TRUE	TRUE	TRUE	TRUE	['sentrix.position', 'sentrix.barcode', 'cell type', 'disease state']	['CD14+ Monocytes' 'CD4+ T-cells' 'CD19+ B-Cells' 'CD45RO+RA- Memory T-cells' 'CD45RO-RA+ Naive T-cells' 'CD25+CD127- Regulatory T-cells']	FALSE		Multi-tissue
GSE93646	428	No		No healthy controls.	Tumor data for cases (medulloblastoma). Only children.	TRUE	TRUE	FALSE	TRUE	['age (yrs)', 'pathology', 'sample type', 'gender', 'disease state']	['genomic DNA from medulloblastoma']	TRUE		Single-tissue
GSE72680	422	Yes	231	Selected all samples who didn't take any drugs.	Whole blood for controls. Info about depression, post-traumatic stress disorder, stress, childhood abuse. Grady Trauma Project. Info about ethnicity, body mass index.	TRUE	TRUE	TRUE	FALSE	['treatment for depression', 'kreek-mchugh-schluger-kellogg scale score for current heroin use', 'natural killer cells', 'network life stress', 'Sex', 'beck depression inventory total score', 'treatment for posttraumatic stress disorder', 'treatment for bipolar disorder', 'cumulative life stress', 'personal life stress', 'tissue', 'current stress', 'age', 'kreek-mchugh-schluger-kellogg scale score for current cocaine use', 'kreek-mchugh-schluger-kellogg scale score for current alcohol use', 'childhood sexual/physical abuse moderate to extreme', 'dna methylation-predicted age', 'kreek-mchugh-schluger-kellogg scale score for current marijuana use', 'granulocytes', 'cd8 t cells', 'race/ethnicity', 'b cells', 'cd4 t cells', 'body mass index', 'treatment for anxiety disorder', 'monocytes', 'childhood trauma questionnaire total score', 'posttraumatic stress disorder symptom scale total score', 'kreek-mchugh-schluger-kellogg scale score for current tobacco use']	['Whole Blood']	FALSE		Single-tissue
GSE210254	418	Yes	418	Selected all healthy controls.	Peripheral blood leukocytes for controls.	TRUE	TRUE	TRUE	FALSE	['age(yrs)', 'phase', 'gender', 'plate', 'subjectid', 'column', 'pedigreeid', 'row', 'race']	['peripheral blood leukocytes']	TRUE		Single-tissue
GSE210256	418	No		Subset of GSE210254, which is already considered.	Peripheral blood leukocytes for controls.	TRUE	TRUE	TRUE	FALSE	['age(yrs)', 'phase', 'gender', 'plate', 'subjectid', 'column', 'pedigreeid', 'row', 'race']	['peripheral blood leukocytes']	TRUE	GSE210254	Single-tissue
GSE107298	394	No		No healthy controls. No information about age.	Proctate cancer tumor for cases. No info about age. Only males.	FALSE	TRUE	FALSE	TRUE	['nccn_risk_group', 'tissue', 'disease state']	['Prostate_tumour_CPCG0007' 'Prostate_tumour_CPCG0027' 'Prostate_tumour_CPCG0040' 'Prostate_tumour_CPCG0047' 'Prostate_tumour_CPCG0048' 'Prostate_tumour_CPCG0057' 'Prostate_tumour_CPCG0072' 'Prostate_tumour_CPCG0073' 'Prostate_tumour_CPCG0078' 'Prostate_tumour_CPCG0083' 'Prostate_tumour_CPCG0087' 'Prostate_tumour_CPCG0094' 'Prostate_tumour_CPCG0099' 'Prostate_tumour_CPCG0100' 'Prostate_tumour_CPCG0102' 'Prostate_tumour_CPCG0114' 'Prostate_tumour_CPCG0117' 'Prostate_tumour_CPCG0127' 'Prostate_tumour_CPCG0132' 'Prostate_tumour_CPCG0154' 'Prostate_tumour_CPCG0158' 'Prostate_tumour_CPCG0182' 'Prostate_tumour_CPCG0183' 'Prostate_tumour_CPCG0184' 'Prostate_tumour_CPCG0185' 'Prostate_tumour_CPCG0187' 'Prostate_tumour_CPCG0188' 'Prostate_tumour_CPCG0189' 'Prostate_tumour_CPCG0190' 'Prostate_tumour_CPCG0191' 'Prostate_tumour_CPCG0196' 'Prostate_tumour_CPCG0200' 'Prostate_tumour_CPCG0203' 'Prostate_tumour_CPCG0208' 'Prostate_tumour_CPCG0210' 'Prostate_tumour_CPCG0213' 'Prostate_tumour_CPCG0217' 'Prostate_tumour_CPCG0227' 'Prostate_tumour_CPCG0232' 'Prostate_tumour_CPCG0233' 'Prostate_tumour_CPCG0235' 'Prostate_tumour_CPCG0236' 'Prostate_tumour_CPCG0238' 'Prostate_tumour_CPCG0240' 'Prostate_tumour_CPCG0241' 'Prostate_tumour_CPCG0242' 'Prostate_tumour_CPCG0243' 'Prostate_tumour_CPCG0246' 'Prostate_tumour_CPCG0248' 'Prostate_tumour_CPCG0249' 'Prostate_tumour_CPCG0250' 'Prostate_tumour_CPCG0251' 'Prostate_tumour_CPCG0255' 'Prostate_tumour_CPCG0256' 'Prostate_tumour_CPCG0258' 'Prostate_tumour_CPCG0259' 'Prostate_tumour_CPCG0260' 'Prostate_tumour_CPCG0262' 'Prostate_tumour_CPCG0263' 'Prostate_tumour_CPCG0265' 'Prostate_tumour_CPCG0266' 'Prostate_tumour_CPCG0267' 'Prostate_tumour_CPCG0268' 'Prostate_tumour_CPCG0269' 'Prostate_tumour_CPCG0271' 'Prostate_tumour_CPCG0279' 'Prostate_tumour_CPCG0281' 'Prostate_tumour_CPCG0282' 'Prostate_tumour_CPCG0285' 'Prostate_tumour_CPCG0286' 'Prostate_tumour_CPCG0287' 'Prostate_tumour_CPCG0288' 'Prostate_tumour_CPCG0289' 'Prostate_tumour_CPCG0290' 'Prostate_tumour_CPCG0291' 'Prostate_tumour_CPCG0292' 'Prostate_tumour_CPCG0293' 'Prostate_tumour_CPCG0295' 'Prostate_tumour_CPCG0296' 'Prostate_tumour_CPCG0297' 'Prostate_tumour_CPCG0298' 'Prostate_tumour_CPCG0299' 'Prostate_tumour_CPCG0300' 'Prostate_tumour_CPCG0301' 'Prostate_tumour_CPCG0302' 'Prostate_tumour_CPCG0304' 'Prostate_tumour_CPCG0306' 'Prostate_tumour_CPCG0307' 'Prostate_tumour_CPCG0310' 'Prostate_tumour_CPCG0312' 'Prostate_tumour_CPCG0313' 'Prostate_tumour_CPCG0314' 'Prostate_tumour_CPCG0315' 'Prostate_tumour_CPCG0317' 'Prostate_tumour_CPCG0320' 'Prostate_tumour_CPCG0321' 'Prostate_tumour_CPCG0322' 'Prostate_tumour_CPCG0323' 'Prostate_tumour_CPCG0324' 'Prostate_tumour_CPCG0328' 'Prostate_tumour_CPCG0331' 'Prostate_tumour_CPCG0333' 'Prostate_tumour_CPCG0334' 'Prostate_tumour_CPCG0335' 'Prostate_tumour_CPCG0336' 'Prostate_tumour_CPCG0339' 'Prostate_tumour_CPCG0340' 'Prostate_tumour_CPCG0341' 'Prostate_tumour_CPCG0342' 'Prostate_tumour_CPCG0344' 'Prostate_tumour_CPCG0345' 'Prostate_tumour_CPCG0346' 'Prostate_tumour_CPCG0348' 'Prostate_tumour_CPCG0349' 'Prostate_tumour_CPCG0350' 'Prostate_tumour_CPCG0352' 'Prostate_tumour_CPCG0353' 'Prostate_tumour_CPCG0354' 'Prostate_tumour_CPCG0355' 'Prostate_tumour_CPCG0356' 'Prostate_tumour_CPCG0357' 'Prostate_tumour_CPCG0358' 'Prostate_tumour_CPCG0360' 'Prostate_tumour_CPCG0361' 'Prostate_tumour_CPCG0362' 'Prostate_tumour_CPCG0363' 'Prostate_tumour_CPCG0364' 'Prostate_tumour_CPCG0365' 'Prostate_tumour_CPCG0366' 'Prostate_tumour_CPCG0368' 'Prostate_tumour_CPCG0369' 'Prostate_tumour_CPCG0371' 'Prostate_tumour_CPCG0372' 'Prostate_tumour_CPCG0373' 'Prostate_tumour_CPCG0374' 'Prostate_tumour_CPCG0375' 'Prostate_tumour_CPCG0377' 'Prostate_tumour_CPCG0378' 'Prostate_tumour_CPCG0379' 'Prostate_tumour_CPCG0380' 'Prostate_tumour_CPCG0381' 'Prostate_tumour_CPCG0382' 'Prostate_tumour_CPCG0387' 'Prostate_tumour_CPCG0388' 'Prostate_tumour_CPCG0391' 'Prostate_tumour_CPCG0392' 'Prostate_tumour_CPCG0395' 'Prostate_tumour_CPCG0396' 'Prostate_tumour_CPCG0397' 'Prostate_tumour_CPCG0398' 'Prostate_tumour_CPCG0401' 'Prostate_tumour_CPCG0402' 'Prostate_tumour_CPCG0404' 'Prostate_tumour_CPCG0406' 'Prostate_tumour_CPCG0407' 'Prostate_tumour_CPCG0408' 'Prostate_tumour_CPCG0409' 'Prostate_tumour_CPCG0410' 'Prostate_tumour_CPCG0411' 'Prostate_tumour_CPCG0412' 'Prostate_tumour_CPCG0413' 'Prostate_tumour_CPCG0414' 'Prostate_tumour_CPCG0415' 'Prostate_tumour_CPCG0416' 'Prostate_tumour_CPCG0418' 'Prostate_tumour_CPCG0423' 'Prostate_tumour_CPCG0424' 'Prostate_tumour_CPCG0426' 'Prostate_tumour_CPCG0428' 'Prostate_tumour_CPCG0432' 'Prostate_tumour_CPCG0433' 'Prostate_tumour_CPCG0434' 'Prostate_tumour_CPCG0435' 'Prostate_tumour_CPCG0437' 'Prostate_tumour_CPCG0439' 'Prostate_tumour_CPCG0445' 'Prostate_tumour_CPCG0448' 'Prostate_tumour_CPCG0451' 'Prostate_tumour_CPCG0452' 'Prostate_tumour_CPCG0453' 'Prostate_tumour_CPCG0454' 'Prostate_tumour_CPCG0455' 'Prostate_tumour_CPCG0456' 'Prostate_tumour_CPCG0457' 'Prostate_tumour_CPCG0458' 'Prostate_tumour_CPCG0459' 'Prostate_tumour_CPCG0462' 'Prostate_tumour_CPCG0463' 'Prostate_tumour_CPCG0464' 'Prostate_tumour_CPCG0465' 'Prostate_tumour_CPCG0466' 'Prostate_tumour_CPCG0467' 'Prostate_tumour_CPCG0468' 'Prostate_tumour_CPCG0470' 'Prostate_tumour_CPCG0471' 'Prostate_tumour_CPCG0472' 'Prostate_tumour_CPCG0474' 'Prostate_tumour_CPCG0482' 'Prostate_tumour_CPCG0483' 'Prostate_tumour_CPCG0484' 'Prostate_tumour_CPCG0486' 'Prostate_tumour_CPCG0487' 'Prostate_tumour_CPCG0489' 'Prostate_tumour_CPCG0490' 'Prostate_tumour_CPCG0492' 'Prostate_tumour_CPCG0493' 'Prostate_tumour_CPCG0496' 'Prostate_tumour_CPCG0498' 'Prostate_tumour_CPCG0499' 'Prostate_tumour_CPCG0500' 'Prostate_tumour_CPCG0502' 'Prostate_tumour_CPCG0503' 'Prostate_tumour_CPCG0504' 'Prostate_tumour_CPCG0507' 'Prostate_tumour_CPCG0508' 'Prostate_tumour_CPCG0509' 'Prostate_tumour_CPCG0514' 'Prostate_tumour_CPCG0519' 'Prostate_tumour_CPCG0520' 'Prostate_tumour_CPCG0521' 'Prostate_tumour_CPCG0522' 'Prostate_tumour_CPCG0523' 'Prostate_tumour_CPCG0524' 'Prostate_tumour_CPCG0525' 'Prostate_tumour_CPCG0526' 'Prostate_tumour_CPCG0527' 'Prostate_tumour_CPCG0528' 'Prostate_tumour_CPCG0529' 'Prostate_tumour_CPCG0531' 'Prostate_tumour_CPCG0532' 'Prostate_tumour_CPCG0533' 'Prostate_tumour_CPCG0534' 'Prostate_tumour_CPCG0537' 'Prostate_tumour_CPCG0539' 'Prostate_tumour_CPCG0540' 'Prostate_tumour_CPCG0545' 'Prostate_tumour_CPCG0547' 'Prostate_tumour_CPCG0550' 'Prostate_tumour_CPCG0551' 'Prostate_tumour_CPCG0557' 'Prostate_tumour_CPCG0559' 'Prostate_tumour_CPCG0560' 'Prostate_tumour_CPCG0561' 'Prostate_tumour_CPCG0562' 'Prostate_tumour_CPCG0563' 'Prostate_tumour_CPCG0565' 'Prostate_tumour_CPCG0566' 'Prostate_tumour_CPCG0567' 'Prostate_tumour_CPCG0568' 'Prostate_tumour_CPCG0569' 'Prostate_tumour_CPCG0570' 'Prostate_tumour_CPCG0571' 'Prostate_tumour_CPCG0572' 'Prostate_tumour_CPCG0573' 'Prostate_tumour_CPCG0574' 'Prostate_tumour_CPCG0575' 'Prostate_tumour_CPCG0576' 'Prostate_tumour_CPCG0577' 'Prostate_tumour_CPCG0578' 'Prostate_tumour_CPCG0579' 'Prostate_tumour_CPCG0580' 'Prostate_tumour_CPCG0581' 'Prostate_tumour_CPCG0582' 'Prostate_tumour_CPCG0584' 'Prostate_tumour_CPCG0587' 'Prostate_tumour_CPCG0588' 'Prostate_tumour_CPCG0589' 'Prostate_tumour_CPCG0590' 'Prostate_tumour_CPCG0591' 'Prostate_tumour_CPCG0592' 'Prostate_tumour_CPCG0593' 'Prostate_tumour_CPCG0594' 'Prostate_tumour_CPCG0595' 'Prostate_tumour_CPCG0596' 'Prostate_tumour_CPCG0597' 'Prostate_tumour_CPCG0598' 'Prostate_tumour_CPCG0599' 'Prostate_tumour_CPCG0600' 'Prostate_tumour_CPCG0601' 'Prostate_tumour_CPCG0602' 'Prostate_tumour_CPCG0603' 'Prostate_tumour_CPCG0604' 'Prostate_tumour_CPCG0605' 'Prostate_tumour_CPCG0606' 'Prostate_tumour_CPCG0607' 'Prostate_tumour_CPCG0609']	TRUE		Single-tissue
GSE53740	384	Yes	161	Selected all healthy controls. Excluded controls without information about age, sex or ethnicity.	Whole blood for cases (progressive supranuclear palsy, frontotemporal dementia) and controls.	TRUE	TRUE	TRUE	TRUE	['tau_a1', 'gender', 'diagnosis', 'tau_a2', 'batch', 'tissue', 'age', 'race']	['6229050001_R01C01' '6229050001_R01C02' '6229050001_R02C01' '6229050001_R02C02' '6229050001_R03C01' '6229050001_R03C02' '6229050001_R04C01' '6229050001_R04C02' '6229050001_R05C01' '6229050001_R05C02' '6229050001_R06C01' '6229050001_R06C02' '6229050004_R01C01' '6229050004_R01C02' '6229050004_R02C01' '6229050004_R02C02' '6229050004_R03C01' '6229050004_R03C02' '6229050004_R04C01' '6229050004_R04C02' '6229050004_R05C01' '6229050004_R05C02' '6229050004_R06C01' '6229050004_R06C02' '6229050007_R01C01' '6229050007_R01C02' '6229050007_R02C01' '6229050007_R02C02' '6229050007_R03C01' '6229050007_R03C02' '6229050007_R04C01' '6229050007_R04C02' '6229050007_R05C01' '6229050007_R05C02' '6229050007_R06C01' '6229050007_R06C02' '6229050023_R01C01' '6229050023_R01C02' '6229050023_R02C01' '6229050023_R02C02' '6229050023_R03C01' '6229050023_R03C02' '6229050023_R04C01' '6229050023_R04C02' '6229050023_R05C01' '6229050023_R05C02' '6229050023_R06C01' '6229050023_R06C02' '6229050032_R01C01' '6229050032_R01C02' '6229050032_R02C01' '6229050032_R02C02' '6229050032_R03C01' '6229050032_R03C02' '6229050032_R04C01' '6229050032_R04C02' '6229050032_R05C01' '6229050032_R05C02' '6229050032_R06C01' '6229050032_R06C02' '6229050040_R01C01' '6229050040_R01C02' '6229050040_R02C01' '6229050040_R02C02' '6229050040_R03C01' '6229050040_R03C02' '6229050040_R04C01' '6229050040_R04C02' '6229050040_R05C01' '6229050040_R05C02' '6229050040_R06C01' '6229050040_R06C02' '7668610097_R01C01' '7668610097_R01C02' '7668610097_R02C01' '7668610097_R02C02' '7668610097_R03C01' '7668610097_R03C02' '7668610097_R04C01' '7668610097_R04C02' '7668610097_R05C01' '7668610097_R05C02' '7668610097_R06C01' '7668610097_R06C02' '7668610129_R01C01' '7668610129_R01C02' '7668610129_R02C01' '7668610129_R02C02' '7668610129_R03C01' '7668610129_R03C02' '7668610129_R04C01' '7668610129_R04C02' '7668610129_R05C01' '7668610129_R05C02' '7668610129_R06C01' '7668610129_R06C02' '7512560082_R01C01' '7512560082_R01C02' '7512560082_R02C01' '7512560082_R02C02' '7512560082_R03C01' '7512560082_R03C02' '7512560082_R04C01' '7512560082_R04C02' '7512560082_R05C01' '7512560082_R05C02' '7512560082_R06C01' '7512560082_R06C02' '7512560086_R01C01' '7512560086_R01C02' '7512560086_R02C01' '7512560086_R02C02' '7512560086_R03C01' '7512560086_R03C02' '7512560086_R04C01' '7512560086_R04C02' '7512560086_R05C01' '7512560086_R05C02' '7512560086_R06C01' '7512560086_R06C02' '7512560096_R01C01' '7512560096_R01C02' '7512560096_R02C01' '7512560096_R02C02' '7512560096_R03C01' '7512560096_R03C02' '7512560096_R04C01' '7512560096_R04C02' '7512560096_R05C01' '7512560096_R05C02' '7512560096_R06C01' '7512560096_R06C02' '7512560098_R01C01' '7512560098_R01C02' '7512560098_R02C01' '7512560098_R02C02' '7512560098_R03C01' '7512560098_R03C02' '7512560098_R04C01' '7512560098_R04C02' '7512560098_R05C01' '7512560098_R05C02' '7512560098_R06C01' '7512560098_R06C02' '7512560113_R01C01' '7512560113_R01C02' '7512560113_R02C01' '7512560113_R02C02' '7512560113_R03C01' '7512560113_R03C02' '7512560113_R04C01' '7512560113_R04C02' '7512560113_R05C01' '7512560113_R05C02' '7512560113_R06C01' '7512560113_R06C02' '7512560126_R01C01' '7512560126_R01C02' '7512560126_R02C01' '7512560126_R02C02' '7512560126_R03C01' '7512560126_R03C02' '7512560126_R04C01' '7512560126_R04C02' '7512560126_R05C01' '7512560126_R05C02' '7512560126_R06C01' '7512560126_R06C02' '7512560129_R01C01' '7512560129_R01C02' '7512560129_R02C01' '7512560129_R02C02' '7512560129_R03C01' '7512560129_R03C02' '7512560129_R04C01' '7512560129_R04C02' '7512560129_R05C01' '7512560129_R05C02' '7512560129_R06C01' '7512560129_R06C02' '7512560139_R01C01' '7512560139_R01C02' '7512560139_R02C01' '7512560139_R02C02' '7512560139_R03C01' '7512560139_R03C02' '7512560139_R04C01' '7512560139_R04C02' '7512560139_R05C01' '7512560139_R05C02' '7512560139_R06C01' '7512560139_R06C02' '6229050033_R01C01' '6229050033_R01C02' '6229050033_R02C01' '6229050033_R02C02' '6229050033_R03C01' '6229050033_R03C02' '6229050033_R04C01' '6229050033_R04C02' '6229050033_R05C01' '6229050033_R05C02' '6229050033_R06C01' '6229050033_R06C02' '6229050018_R01C01' '6229050018_R01C02' '6229050018_R02C01' '6229050018_R02C02' '6229050018_R03C01' '6229050018_R03C02' '6229050018_R04C01' '6229050018_R04C02' '6229050018_R05C01' '6229050018_R05C02' '6229050018_R06C01' '6229050018_R06C02' '6229050009_R01C01' '6229050009_R01C02' '6229050009_R02C01' '6229050009_R02C02' '6229050009_R03C01' '6229050009_R03C02' '6229050009_R04C01' '6229050009_R04C02' '6229050009_R05C01' '6229050009_R05C02' '6229050009_R06C01' '6229050009_R06C02' '7973201121_R01C01' '7973201121_R01C02' '7973201121_R02C01' '7973201121_R02C02' '7973201121_R03C01' '7973201121_R03C02' '7973201121_R04C01' '7973201121_R04C02' '7973201121_R05C01' '7973201121_R05C02' '7973201121_R06C01' '7973201121_R06C02' '7970368095_R01C01' '7970368095_R01C02' '7970368095_R02C01' '7970368095_R02C02' '7970368095_R03C01' '7970368095_R03C02' '7970368095_R04C01' '7970368095_R04C02' '7970368095_R05C01' '7970368095_R05C02' '7970368095_R06C01' '7970368095_R06C02' '7973201148_R01C01' '7973201148_R01C02' '7973201148_R02C01' '7973201148_R02C02' '7973201148_R03C01' '7973201148_R03C02' '7973201148_R04C01' '7973201148_R04C02' '7973201148_R05C01' '7973201148_R05C02' '7973201148_R06C01' '7973201148_R06C02' '7970368004_R01C01' '7970368004_R01C02' '7970368004_R02C01' '7970368004_R02C02' '7970368004_R03C01' '7970368004_R03C02' '7970368004_R04C01' '7970368004_R04C02' '7970368004_R05C01' '7970368004_R05C02' '7970368004_R06C01' '7970368004_R06C02' '7973201133_R01C01' '7973201133_R01C02' '7973201133_R02C01' '7973201133_R02C02' '7973201133_R03C01' '7973201133_R03C02' '7973201133_R04C01' '7973201133_R04C02' '7973201133_R05C01' '7973201133_R05C02' '7973201133_R06C01' '7973201133_R06C02' '7970376102_R01C01' '7970376102_R01C02' '7970376102_R02C01' '7970376102_R02C02' '7970376102_R03C01' '7970376102_R03C02' '7970376102_R04C01' '7970376102_R04C02' '7970376102_R05C01' '7970376102_R05C02' '7970376102_R06C01' '7970376102_R06C02' '7970376111_R01C01' '7970376111_R01C02' '7970376111_R02C01' '7970376111_R02C02' '7970376111_R03C01' '7970376111_R03C02' '7970376111_R04C01' '7970376111_R04C02' '7970376111_R05C01' '7970376111_R05C02' '7970376111_R06C01' '7970376111_R06C02' '7970376099_R01C01' '7970376099_R01C02' '7970376099_R02C01' '7970376099_R02C02' '7970376099_R03C01' '7970376099_R03C02' '7970376099_R04C01' '7970376099_R04C02' '7970376099_R05C01' '7970376099_R05C02' '7970376099_R06C01' '7970376099_R06C02' '7668610127_R01C01' '7668610127_R01C02' '7668610127_R02C01' '7668610127_R02C02' '7668610127_R03C01' '7668610127_R03C02' '7668610127_R04C01' '7668610127_R04C02' '7668610127_R05C01' '7668610127_R05C02' '7668610127_R06C01' '7668610127_R06C02' '7668610098_R01C01' '7668610098_R01C02' '7668610098_R02C01' '7668610098_R02C02' '7668610098_R03C01' '7668610098_R03C02' '7668610098_R04C01' '7668610098_R04C02' '7668610098_R05C01' '7668610098_R05C02' '7668610098_R06C01' '7668610098_R06C02' '6229050017_R01C01' '6229050017_R01C02' '6229050017_R02C01' '6229050017_R02C02' '6229050017_R03C01' '6229050017_R03C02' '6229050017_R04C01' '6229050017_R04C02' '6229050017_R05C01' '6229050017_R05C02' '6229050017_R06C01' '6229050017_R06C02' '7970376110_R01C01' '7970376110_R01C02' '7970376110_R02C01' '7970376110_R02C02' '7970376110_R03C01' '7970376110_R03C02' '7970376110_R04C01' '7970376110_R04C02' '7970376110_R05C01' '7970376110_R05C02' '7970376110_R06C01' '7970376110_R06C02' '7878191070_R01C01' '7878191070_R01C02' '7878191070_R02C01' '7878191070_R02C02' '7878191070_R03C01' '7878191070_R03C02' '7878191070_R04C01' '7878191070_R04C02' '7878191070_R05C01' '7878191070_R05C02' '7878191070_R06C01' '7878191070_R06C02']	FALSE		Single-tissue
GSE87648	384	No		Subset of GSE87650.	Blood and components for controls and cases (crohn's disease, ulcerative colitis). GSE87648, GSE87640.	TRUE	TRUE	TRUE	TRUE	['patient_number', 'scan_date', 'smoking status', 'cell type', 'simplified_diagnosis', 'Sex', 'age']	['Whole blood']	TRUE	GSE87650	Multi-tissue
GSE105109	384	No		No information about country/ethnicity.	Post-mortem brain for controls and cases (Alzheimer). Enthorhinal cortex, cerebellum. Info about Braak stage.	TRUE	TRUE	TRUE	TRUE	['age at death', 'braak stage', 'post-mortem diagnosis', 'gender', 'post-mortem interval(min)']	['entorhinal cortex' 'cerebellum']	TRUE		Multi-tissue
GSE97628	380	No		Newborns are not included in analysis	Cord blood for newborns. No info about mothers. No info about sex.	FALSE	FALSE	TRUE	FALSE	['cohort', 'tissue']	['cord blood 1' 'cord blood 2' 'cord blood 3' 'cord blood 4' 'cord blood 5' 'cord blood 6' 'cord blood 7' 'cord blood 8' 'cord blood 9' 'cord blood 10' 'cord blood 11' 'cord blood 12' 'cord blood 13' 'cord blood 14' 'cord blood 15' 'cord blood 16' 'cord blood 17' 'cord blood 18' 'cord blood 19' 'cord blood 20' 'cord blood 21' 'cord blood 22' 'cord blood 23' 'cord blood 24' 'cord blood 25' 'cord blood 26' 'cord blood 27' 'cord blood 28' 'cord blood 29' 'cord blood 30' 'cord blood 31' 'cord blood 32' 'cord blood 33' 'cord blood 34' 'cord blood 35' 'cord blood 36' 'cord blood 37' 'cord blood 38' 'cord blood 39' 'cord blood 40' 'cord blood 41' 'cord blood 42' 'cord blood 43' 'cord blood 44' 'cord blood 45' 'cord blood 46' 'cord blood 47' 'cord blood 48' 'cord blood 49' 'cord blood 50' 'cord blood 51' 'cord blood 52' 'cord blood 53' 'cord blood 54' 'cord blood 55' 'cord blood 56' 'cord blood 57' 'cord blood 58' 'cord blood 59' 'cord blood 60' 'cord blood 61' 'cord blood 62' 'cord blood 63' 'cord blood 64' 'cord blood 65' 'cord blood 66' 'cord blood 67' 'cord blood 68' 'cord blood 69' 'cord blood 70' 'cord blood 71' 'cord blood 72' 'cord blood 73' 'cord blood 74' 'cord blood 75' 'cord blood 76' 'cord blood 77' 'cord blood 78' 'cord blood 79' 'cord blood 80' 'cord blood 81' 'cord blood 82' 'cord blood 83' 'cord blood 84' 'cord blood 85' 'cord blood 86' 'cord blood 87' 'cord blood 88' 'cord blood 89' 'cord blood 90' 'cord blood 91' 'cord blood 92' 'cord blood 93' 'cord blood 94' 'cord blood 95' 'cord blood 96' 'cord blood 97' 'cord blood 98' 'cord blood 99' 'cord blood 100' 'cord blood 101' 'cord blood 102' 'cord blood 103' 'cord blood 104' 'cord blood 105' 'cord blood 106' 'cord blood 107' 'cord blood 108' 'cord blood 109' 'cord blood 110' 'cord blood 111' 'cord blood 112' 'cord blood 113' 'cord blood 114' 'cord blood 115' 'cord blood 116' 'cord blood 117' 'cord blood 118' 'cord blood 119' 'cord blood 120' 'cord blood 121' 'cord blood 122' 'cord blood 123' 'cord blood 124' 'cord blood 125' 'cord blood 126' 'cord blood 127' 'cord blood 128' 'cord blood 129' 'cord blood 130' 'cord blood 131' 'cord blood 132' 'cord blood 133' 'cord blood 134' 'cord blood 135' 'cord blood 136' 'cord blood 137' 'cord blood 138' 'cord blood 139' 'cord blood 140' 'cord blood 141' 'cord blood 142' 'cord blood 143' 'cord blood 144' 'cord blood 145' 'cord blood 146' 'cord blood 147' 'cord blood 148' 'cord blood 149' 'cord blood 150' 'cord blood 151' 'cord blood 152' 'cord blood 153' 'cord blood 154' 'cord blood 155' 'cord blood 156' 'cord blood 157' 'cord blood 158' 'cord blood 159' 'cord blood 160' 'cord blood 161' 'cord blood 162' 'cord blood 163' 'cord blood 164' 'cord blood 165' 'cord blood 166' 'cord blood 167' 'cord blood 168' 'cord blood 169' 'cord blood 170' 'cord blood 171' 'cord blood 172' 'cord blood 173' 'cord blood 174' 'cord blood 175' 'cord blood 176' 'cord blood 177' 'cord blood 178' 'cord blood 179' 'cord blood 180' 'cord blood 181' 'cord blood 182' 'cord blood 183' 'cord blood 184' 'cord blood 185' 'cord blood 186' 'cord blood 187' 'cord blood 188' 'cord blood 189' 'cord blood 190' 'cord blood 191' 'cord blood 192' 'cord blood 193' 'cord blood 194' 'cord blood 195' 'cord blood 196' 'cord blood 197' 'cord blood 198' 'cord blood 199' 'cord blood 200' 'cord blood 201' 'cord blood 202' 'cord blood 203' 'cord blood 204' 'cord blood 205' 'cord blood 206' 'cord blood 207' 'cord blood 208' 'cord blood 209' 'cord blood 210' 'cord blood 211' 'cord blood 212' 'cord blood 213' 'cord blood 214' 'cord blood 215' 'cord blood 216' 'cord blood 217' 'cord blood 218' 'cord blood 219' 'cord blood 220' 'cord blood 221' 'cord blood 222' 'cord blood 223' 'cord blood 224' 'cord blood 225' 'cord blood 226' 'cord blood 227' 'cord blood 228' 'cord blood 229' 'cord blood 230' 'cord blood 231' 'cord blood 232' 'cord blood 233' 'cord blood 234' 'cord blood 235' 'cord blood 236' 'cord blood 237' 'cord blood 238' 'cord blood 239' 'cord blood 240' 'cord blood 241' 'cord blood 242' 'cord blood 243' 'cord blood 244' 'cord blood 245' 'cord blood 246' 'cord blood 247' 'cord blood 248' 'cord blood 249' 'cord blood 250' 'cord blood 251' 'cord blood 252' 'cord blood 253' 'cord blood 254' 'cord blood 255' 'cord blood 256' 'cord blood 257' 'cord blood 258' 'cord blood 259' 'cord blood 260' 'cord blood 261' 'cord blood 262' 'cord blood 263' 'cord blood 264' 'cord blood 265' 'cord blood 266' 'cord blood 267' 'cord blood 268' 'cord blood 269' 'cord blood 270' 'cord blood 271' 'cord blood 272' 'cord blood 273' 'cord blood 274' 'cord blood 275' 'cord blood 276' 'cord blood 277' 'cord blood 278' 'cord blood 279' 'cord blood 280' 'cord blood 281' 'cord blood 282' 'cord blood 283' 'cord blood 284' 'cord blood 285' 'cord blood 286' 'cord blood 287' 'cord blood 288' 'cord blood 289' 'cord blood 290' 'cord blood 291' 'cord blood 292' 'cord blood 293' 'cord blood 294' 'cord blood 295' 'cord blood 296' 'cord blood 297' 'cord blood 298' 'cord blood 299' 'cord blood 300' 'cord blood 301' 'cord blood 302' 'cord blood 303' 'cord blood 304' 'cord blood 305' 'cord blood 306' 'cord blood 307' 'cord blood 308' 'cord blood 309' 'cord blood 310' 'cord blood 311' 'cord blood 312' 'cord blood 313' 'cord blood 314' 'cord blood 315' 'cord blood 316' 'cord blood 317' 'cord blood 318' 'cord blood 319' 'cord blood 320' 'cord blood 321' 'cord blood 322' 'cord blood 323' 'cord blood 324' 'cord blood 325' 'cord blood 326' 'cord blood 327' 'cord blood 328' 'cord blood 329' 'cord blood 330' 'cord blood 331' 'cord blood 332' 'cord blood 333' 'cord blood 334' 'cord blood 335' 'cord blood 336' 'cord blood 337' 'cord blood 338' 'cord blood 339' 'cord blood 340' 'cord blood 341' 'cord blood 342' 'cord blood 343' 'cord blood 344' 'cord blood 345' 'cord blood 346' 'cord blood 347' 'cord blood 348' 'cord blood 349' 'cord blood 350' 'cord blood 351' 'cord blood 352' 'cord blood 353' 'cord blood 354' 'cord blood 355' 'cord blood 356' 'cord blood 357' 'cord blood 358' 'cord blood 359' 'cord blood 360' 'cord blood 361' 'cord blood 362' 'cord blood 363' 'cord blood 364' 'cord blood 365' 'cord blood 366' 'cord blood 367' 'cord blood 368' 'cord blood 369' 'cord blood 370' 'cord blood 371' 'cord blood 372' 'cord blood 373' 'cord blood 374' 'cord blood 375' 'cord blood 376' 'cord blood 377' 'cord blood 378' 'cord blood 379' 'cord blood 380']	FALSE		Single-tissue
GSE237103	380	No		No healthy controls. No information about age.	Tumor data for cases (glioma). No info about age.	FALSE	TRUE	FALSE	TRUE	['gender']	['diffuse glioma']	TRUE		Single-tissue
GSE112893	374	Yes	65	Selected all healthy controls.	Buccal epithelial data for cases (children with severe acute malnutrition) and controls (recovered adults). Adults are healthy now.	TRUE	TRUE	TRUE	TRUE	['disease group', 'sentrix id', 'gender', 'tissue', 'diagnosis', 'nationality', 'sample timing', 'age', 'sentrix position']	['Buccal epithelial cells']	TRUE		Single-tissue
GSE64511	372	No		This is SuperSeries, SubSeries of which were individually processed.	SuperSeries of Subseries GSE64490, GSE64491, GSE64509. Subseries are different, we check them independently.	TRUE	TRUE	TRUE	TRUE	['cor sample vs gold standard', 'postmortem interval', 'subject id', 'dna methylation age', 'Sex', 'mean abs difference sample vs gold standard', 'sexpredictedusingdnamethdata', 'age acceleration with respect to noncerebellar samples', 'tissue', 'age', 'predicted gender']	['Bone' 'Diaphragm' 'Kidney' 'BrainOccipital' 'Pericardium' 'Aorta' 'Skin' 'Buccal' 'Thyroid' 'BrainCRBM' 'BrainHippocampus' 'Liver' 'BrainMidbrain' 'Adipose' 'BoneMarrow' 'Spleen' 'Cartilage' 'Esophagus' 'BrainFrontal' 'Lung' 'Blood' 'Muscle' 'Colon' 'Heart' 'LymphNodes' 'Pancreas' 'Adrenal' 'BrainTemporal' 'Breast' 'Stomach' 'Brain Parietal' 'Brain Occipital' 'Brain Temporal' 'Brain CRBM' 'Brain Visual Cortex' 'Brain Hippocampus' 'Brain Sensory Cortex' 'Brain Frontal' 'Brain Motor Cortex' 'Brain MidBrain' 'Brain Cingulate Gyrus' 'Brain Caudate Nucleus']	FALSE		Multi-tissue
GSE89278	369	No		Newborns are not included in analysis.	Neonatal blood data for healthy newborns. 2 groups: mothers took DHA-rich fish oil, mothers took placebo.	FALSE	TRUE	TRUE	FALSE	['tissue', 'gender']	['Neonatal blood spot,Control supplement' 'Neonatal blood spot,Fish oil supplement']	TRUE		Single-tissue
GSE73103	355	Yes	268	Selected all normal-weight controls.	Whole blood for controls and cases (obesity). Information about weight category.	TRUE	TRUE	TRUE	TRUE	['rs1878047', 'rs10838738', 'rs10769908', 'rs7832552', 'rs12517906', 'rs2145270', 'rs261967', 'rs4823006', 'Sex', 'rs7138803', 'rs10767664', 'rs1294421', 'rs6861681', 'rs2287019', 'rs3934834', 'rs10783050', 'rs7647305', 'rs9939609', 'rs516636', 'rs1055144', 'rs6794092', 'rs2383393', 'age', 'rs12597579', 'rs718314', 'rs10458787', 'rs713586', 'rs10195252', 'rs2444217', 'rs1443512', 'rs824931', 'rs1011731', 'rs2206734', 'rs1152846', 'rs1927702', 'rs2815752', 'rs887912', 'rs4377469', 'rs7481311', 'rs206936', 'rs1514175', 'tissue', 'weight category', 'rs10150332', 'rs10993160', 'rs13107325', 'rs17782313', 'rs6905288', 'rs6784615', 'rs11142387', 'rs6795735', 'rs7498665', 'rs652722', 'rs2241423', 'rs2112347', 'rs984222']	['Whole blood, S1' 'Whole blood, S2' 'Whole blood, S3' 'Whole blood, S4' 'Whole blood, S5' 'Whole blood, S6' 'Whole blood, S7' 'Whole blood, S8' 'Whole blood, S9' 'Whole blood, S10' 'Whole blood, S11' 'Whole blood, S12' 'Whole blood, S13' 'Whole blood, S14' 'Whole blood, S15' 'Whole blood, S16' 'Whole blood, S17' 'Whole blood, S18' 'Whole blood, S19' 'Whole blood, S20' 'Whole blood, S21' 'Whole blood, S22' 'Whole blood, S23' 'Whole blood, S24' 'Whole blood, S25' 'Whole blood, S26' 'Whole blood, S27' 'Whole blood, S28' 'Whole blood, S29' 'Whole blood, S30' 'Whole blood, S31' 'Whole blood, S32' 'Whole blood, S33' 'Whole blood, S34' 'Whole blood, S35' 'Whole blood, S36' 'Whole blood, S37' 'Whole blood, S38' 'Whole blood, S39' 'Whole blood, S40' 'Whole blood, S41' 'Whole blood, S42' 'Whole blood, S43' 'Whole blood, S44' 'Whole blood, S45' 'Whole blood, S46' 'Whole blood, S47' 'Whole blood, S48' 'Whole blood, S49' 'Whole blood, S50' 'Whole blood, S51' 'Whole blood, S52' 'Whole blood, S53' 'Whole blood, S54' 'Whole blood, S55' 'Whole blood, S56' 'Whole blood, S57' 'Whole blood, S58' 'Whole blood, S59' 'Whole blood, S60' 'Whole blood, S61' 'Whole blood, S62' 'Whole blood, S63' 'Whole blood, S64' 'Whole blood, S65' 'Whole blood, S66' 'Whole blood, S67' 'Whole blood, S68' 'Whole blood, S69' 'Whole blood, S70' 'Whole blood, S71' 'Whole blood, S72' 'Whole blood, S73' 'Whole blood, S74' 'Whole blood, S75' 'Whole blood, S76' 'Whole blood, S77' 'Whole blood, S78' 'Whole blood, S79' 'Whole blood, S80' 'Whole blood, S81' 'Whole blood, S82' 'Whole blood, S83' 'Whole blood, S84' 'Whole blood, S85' 'Whole blood, S86' 'Whole blood, S87' 'Whole blood, S88' 'Whole blood, S89' 'Whole blood, S90' 'Whole blood, S91' 'Whole blood, S92' 'Whole blood, S93' 'Whole blood, S94' 'Whole blood, S95' 'Whole blood, S96' 'Whole blood, S97' 'Whole blood, S98' 'Whole blood, S99' 'Whole blood, S100' 'Whole blood, S101' 'Whole blood, S102' 'Whole blood, S103' 'Whole blood, S104' 'Whole blood, S105' 'Whole blood, S106' 'Whole blood, S107' 'Whole blood, S108' 'Whole blood, S109' 'Whole blood, S110' 'Whole blood, S111' 'Whole blood, S112' 'Whole blood, S113' 'Whole blood, S114' 'Whole blood, S115' 'Whole blood, S116' 'Whole blood, S117' 'Whole blood, S118' 'Whole blood, S119' 'Whole blood, S120' 'Whole blood, S121' 'Whole blood, S122' 'Whole blood, S123' 'Whole blood, S124' 'Whole blood, S125' 'Whole blood, S126' 'Whole blood, S127' 'Whole blood, S128' 'Whole blood, S129' 'Whole blood, S130' 'Whole blood, S131' 'Whole blood, S132' 'Whole blood, S133' 'Whole blood, S134' 'Whole blood, S135' 'Whole blood, S136' 'Whole blood, S137' 'Whole blood, S138' 'Whole blood, S139' 'Whole blood, S140' 'Whole blood, S141' 'Whole blood, S142' 'Whole blood, S143' 'Whole blood, S144' 'Whole blood, S145' 'Whole blood, S146' 'Whole blood, S147' 'Whole blood, S148' 'Whole blood, S149' 'Whole blood, S150' 'Whole blood, S151' 'Whole blood, S152' 'Whole blood, S153' 'Whole blood, S154' 'Whole blood, S155' 'Whole blood, S156' 'Whole blood, S157' 'Whole blood, S158' 'Whole blood, S159' 'Whole blood, S160' 'Whole blood, S161' 'Whole blood, S162' 'Whole blood, S163' 'Whole blood, S164' 'Whole blood, S165' 'Whole blood, S166' 'Whole blood, S167' 'Whole blood, S168' 'Whole blood, S169' 'Whole blood, S170' 'Whole blood, S171' 'Whole blood, S172' 'Whole blood, S173' 'Whole blood, S174' 'Whole blood, S175' 'Whole blood, S176' 'Whole blood, S177' 'Whole blood, S178' 'Whole blood, S179' 'Whole blood, S180' 'Whole blood, S181' 'Whole blood, S182' 'Whole blood, S183' 'Whole blood, S184' 'Whole blood, S185' 'Whole blood, S186' 'Whole blood, S187' 'Whole blood, S188' 'Whole blood, S189' 'Whole blood, S190' 'Whole blood, S191' 'Whole blood, S192' 'Whole blood, S193' 'Whole blood, S194' 'Whole blood, S195' 'Whole blood, S196' 'Whole blood, S197' 'Whole blood, S198' 'Whole blood, S199' 'Whole blood, S200' 'Whole blood, S201' 'Whole blood, S202' 'Whole blood, S203' 'Whole blood, S204' 'Whole blood, S205' 'Whole blood, S206' 'Whole blood, S207' 'Whole blood, S208' 'Whole blood, S209' 'Whole blood, S210' 'Whole blood, S211' 'Whole blood, S212' 'Whole blood, S213' 'Whole blood, S214' 'Whole blood, S215' 'Whole blood, S216' 'Whole blood, S217' 'Whole blood, S218' 'Whole blood, S219' 'Whole blood, S220' 'Whole blood, S221' 'Whole blood, S222' 'Whole blood, S223' 'Whole blood, S224' 'Whole blood, S225' 'Whole blood, S226' 'Whole blood, S227' 'Whole blood, S228' 'Whole blood, S229' 'Whole blood, S230' 'Whole blood, S231' 'Whole blood, S232' 'Whole blood, S233' 'Whole blood, S234' 'Whole blood, S235' 'Whole blood, S236' 'Whole blood, S237' 'Whole blood, S238' 'Whole blood, S239' 'Whole blood, S240' 'Whole blood, S241' 'Whole blood, S242' 'Whole blood, S243' 'Whole blood, S244' 'Whole blood, S245' 'Whole blood, S246' 'Whole blood, S247' 'Whole blood, S248' 'Whole blood, S249' 'Whole blood, S250' 'Whole blood, S251' 'Whole blood, S252' 'Whole blood, S253' 'Whole blood, S254' 'Whole blood, S255' 'Whole blood, S256' 'Whole blood, S257' 'Whole blood, S258' 'Whole blood, S259' 'Whole blood, S260' 'Whole blood, S261' 'Whole blood, S262' 'Whole blood, S263' 'Whole blood, S264' 'Whole blood, S265' 'Whole blood, S266' 'Whole blood, S267' 'Whole blood, S268' 'Whole blood, S269' 'Whole blood, S270' 'Whole blood, S271' 'Whole blood, S272' 'Whole blood, S273' 'Whole blood, S274' 'Whole blood, S275' 'Whole blood, S276' 'Whole blood, S277' 'Whole blood, S278' 'Whole blood, S279' 'Whole blood, S280' 'Whole blood, S281' 'Whole blood, S282' 'Whole blood, S283' 'Whole blood, S284' 'Whole blood, S285' 'Whole blood, S286' 'Whole blood, S287' 'Whole blood, S288' 'Whole blood, S289' 'Whole blood, S290' 'Whole blood, S291' 'Whole blood, S292' 'Whole blood, S293' 'Whole blood, S294' 'Whole blood, S295' 'Whole blood, S296' 'Whole blood, S297' 'Whole blood, S298' 'Whole blood, S299' 'Whole blood, S300' 'Whole blood, S301' 'Whole blood, S302' 'Whole blood, S303' 'Whole blood, S304' 'Whole blood, S305' 'Whole blood, S306' 'Whole blood, S307' 'Whole blood, S308' 'Whole blood, S309' 'Whole blood, S310' 'Whole blood, S311' 'Whole blood, S312' 'Whole blood, S313' 'Whole blood, S314' 'Whole blood, S315' 'Whole blood, S316' 'Whole blood, S317' 'Whole blood, S318' 'Whole blood, S319' 'Whole blood, S320' 'Whole blood, S321' 'Whole blood, S322' 'Whole blood, S323' 'Whole blood, S324' 'Whole blood, S325' 'Whole blood, S326' 'Whole blood, S327' 'Whole blood, S328' 'Whole blood, S329' 'Whole blood, S330' 'Whole blood, S331' 'Whole blood, S332' 'Whole blood, S333' 'Whole blood, S334' 'Whole blood, S335' 'Whole blood, S336' 'Whole blood, S337' 'Whole blood, S338' 'Whole blood, S339' 'Whole blood, S340' 'Whole blood, S341' 'Whole blood, S342' 'Whole blood, S343' 'Whole blood, S344' 'Whole blood, S345' 'Whole blood, S346' 'Whole blood, S347' 'Whole blood, S348' 'Whole blood, S349' 'Whole blood, S350' 'Whole blood, S351' 'Whole blood, S352' 'Whole blood, S353' 'Whole blood, S354' 'Whole blood, S355']	TRUE		Single-tissue
GSE71678	343	No		Newborns are not included in analysis.	Placenta data. Info about child: weight, sex. Info about mother: age, race, education, BMI, smoking.	TRUE	TRUE	TRUE	FALSE	['placental as levels', 'bmi:', 'parity:', 'gestational_diabetes:', 'bmi', 'birth weight (grams)', 'gestational_diabetes', 'placenta_cr', 'maternal race', 'placenta_ni', 'placenta_se', 'parity', 'maternal age', 'urinary as', 'reffreeewasomega3', 'post-partum maternal toenail as', 'ever_smoker', 'infant gender', 'reffreeewasomega5', 'reffreeewasomega1', 'reffreeewasomega2', 'reffreeewasomega4', 'placenta_al', 'placenta_pb', 'ever_smoker:', 'gestational age', 'mom_education', 'placenta_co']	['Human placenta']	TRUE		Single-tissue
GSE57342	338	No		No healthy controls. No information about age.	Tumor data for cases (breast, ovarian, colon cancer). No info about age. Part of SuperSeries (includes gene expression data).	FALSE	FALSE	FALSE	TRUE	['cell type', 'sample group', 'cell line']	['breast_MDA231_Mock' 'breast_MDA231_AZA' 'breast_MDA468_Mock' 'breast_MDA468_AZA' 'breast_MDA453_Mock' 'breast_MDA453_AZA' 'breast_HCC1569_Mock' 'breast_HCC1569_AZA' 'breast_T47D_Mock' 'breast_T47D_AZA' 'breast_EFM19_Mock' 'breast_EFM19_AZA' 'breast_MCF7_Mock' 'breast_MCF7_AZA' 'breast_BT20_Mock' 'breast_BT20_AZA' 'breast_HCC38_Mock' 'breast_HCC38_AZA' 'breast_SUM149_Mock' 'breast_SUM149_AZA' 'breast_SUM159_Mock' 'breast_SUM159_AZA' 'breast_ZR7530_Mock' 'breast_ZR7530_AZA' 'breast_HCC1500_Mock' 'breast_HCC1500_AZA' 'breast_MDA415_Mock' 'breast_MDA415_AZA' 'breast_MDA175_Mock' 'breast_MDA175_AZA' 'breast_MDA436_Mock' 'breast_MDA436_AZA' 'breast_EFM192A_Mock' 'breast_EFM192A_AZA' 'breast_HCC1419_Mock' 'breast_HCC1419_AZA' 'breast_HCC1954_Mock' 'breast_HCC1954_AZA' 'breast_HCC1187_Mock' 'breast_HCC1187_AZA' 'breast_SKBR3_Mock' 'breast_SKBR3_AZA' 'breast_CAMA1_Mock' 'breast_CAMA1_AZA' 'breast_BT474_Mock' 'breast_BT474_AZA' 'breast_MDA361_Mock' 'breast_MDA361_AZA' 'breast_ZR751_Mock' 'breast_ZR751_AZA' 'breast_HCC1937_Mock' 'breast_HCC1937_AZA' 'colon_COLO201_Mock' 'colon_COLO201_AZA' 'colon_COLO320_Mock' 'colon_COLO320_AZA' 'colon_DLD1_Mock' 'colon_DLD1_AZA' 'colon_HCT116_Mock' 'colon_HCT116_AZA' 'colon_HT29_Mock' 'colon_HT29_Aza' 'colon_Lovo_Mock' 'colon_Lovo_AZA' 'colon_RKO_Mock' 'colon_RKO_AZA' 'colon_SNUC1_Mock' 'colon_SNUC1_Aza' 'colon_SW48_Mock' 'colon_SW48_Aza' 'colon_SW480_Mock' 'colon_SW480_AZA' 'colon_CACO2_Mock' 'colon_CACO2_AZA' 'colon_SW620_Mock' 'colon_SW620_AZA' 'colon_SKCO1_Mock' 'colon_SKCO1_AZA' 'colon_COLO205_Mock' 'colon_COLO205_AZA' 'ovarian_A2780_Mock' 'ovarian_A2780_AZA' 'ovarian_CAOV3_Mock' 'ovarian_CAOV3_AZA' 'ovarian_EF027_mock' 'ovarian_EF027_Aza' 'ovarian_ES2_mock' 'ovarian_Es2_Aza' 'ovarian_Hey_mock' 'ovarian_Hey_Aza' 'ovarian_Kuramochi_mock' 'ovarian_Kuramochi_Aza' 'ovarian_OAW28_mock' 'ovarian_OAW28_Aza' 'ovarian_OV2008_mock' 'ovarian_OV2008_Aza' 'ovarian_OVCAR3_Mock' 'ovarian_OVCAR3_AZA' 'ovarian_OVCAR5_Mock' 'ovarian_OVCAR5_Aza' 'ovarian_OVKATE_mock' 'ovarian_OVKATE_Aza' 'ovarian_SKOV3_mock' 'ovarian_SKOV3_Aza' 'ovarian_Tyknu_mock' 'ovarian_Tyknu_Aza']	FALSE		Multi-tissue
GSE57343	338	No		No healthy controls. No information about age.	Tumor data for cases (breast, ovarian, colon cancer). No info about age. Part of SuperSeries (includes gene expression data).	FALSE	FALSE	FALSE	TRUE	['time point', 'cell type', 'sample group', 'cell line']	['breast_MDA231_Mock' 'breast_MDA231_AZA' 'breast_MDA468_Mock' 'breast_MDA468_AZA' 'breast_MDA453_Mock' 'breast_MDA453_AZA' 'breast_HCC1569_Mock' 'breast_HCC1569_AZA' 'breast_T47D_Mock' 'breast_T47D_AZA' 'breast_EFM19_Mock' 'breast_EFM19_AZA' 'breast_MCF7_Mock' 'breast_MCF7_AZA' 'breast_BT20_Mock' 'breast_BT20_AZA' 'breast_HCC38_Mock' 'breast_HCC38_AZA' 'breast_SUM149_Mock' 'breast_SUM149_AZA' 'breast_SUM159_Mock' 'breast_SUM159_AZA' 'breast_ZR7530_Mock' 'breast_ZR7530_AZA' 'breast_HCC1500_Mock' 'breast_HCC1500_AZA' 'breast_MDA415_Mock' 'breast_MDA415_AZA' 'breast_MDA175_Mock' 'breast_MDA175_AZA' 'breast_MDA436_Mock' 'breast_MDA436_AZA' 'breast_EFM192A_Mock' 'breast_EFM192A_AZA' 'breast_HCC1419_Mock' 'breast_HCC1419_AZA' 'breast_HCC1954_Mock' 'breast_HCC1954_AZA' 'breast_HCC1187_Mock' 'breast_HCC1187_AZA' 'breast_SKBR3_Mock' 'breast_SKBR3_AZA' 'breast_CAMA1_Mock' 'breast_CAMA1_AZA' 'breast_BT474_Mock' 'breast_BT474_AZA' 'breast_MDA361_Mock' 'breast_MDA361_AZA' 'breast_ZR751_Mock' 'breast_ZR751_AZA' 'breast_HCC1937_Mock' 'breast_HCC1937_AZA' 'colon_COLO201_Mock' 'colon_COLO201_AZA' 'colon_COLO320_Mock' 'colon_COLO320_AZA' 'colon_DLD1_Mock' 'colon_DLD1_AZA' 'colon_HCT116_Mock' 'colon_HCT116_AZA' 'colon_HT29_Mock' 'colon_HT29_Aza' 'colon_Lovo_Mock' 'colon_Lovo_AZA' 'colon_RKO_Mock' 'colon_RKO_AZA' 'colon_SNUC1_Mock' 'colon_SNUC1_Aza' 'colon_SW48_Mock' 'colon_SW48_Aza' 'colon_SW480_Mock' 'colon_SW480_AZA' 'colon_CACO2_Mock' 'colon_CACO2_AZA' 'colon_SW620_Mock' 'colon_SW620_AZA' 'colon_SKCO1_Mock' 'colon_SKCO1_AZA' 'colon_COLO205_Mock' 'colon_COLO205_AZA' 'ovarian_A2780_Mock' 'ovarian_A2780_AZA' 'ovarian_CAOV3_Mock' 'ovarian_CAOV3_AZA' 'ovarian_EF027_mock' 'ovarian_EF027_Aza' 'ovarian_ES2_mock' 'ovarian_Es2_Aza' 'ovarian_Hey_mock' 'ovarian_Hey_Aza' 'ovarian_Kuramochi_mock' 'ovarian_Kuramochi_Aza' 'ovarian_OAW28_mock' 'ovarian_OAW28_Aza' 'ovarian_OV2008_mock' 'ovarian_OV2008_Aza' 'ovarian_OVCAR3_Mock' 'ovarian_OVCAR3_AZA' 'ovarian_OVCAR5_Mock' 'ovarian_OVCAR5_Aza' 'ovarian_OVKATE_mock' 'ovarian_OVKATE_Aza' 'ovarian_SKOV3_mock' 'ovarian_SKOV3_Aza' 'ovarian_Tyknu_mock' 'ovarian_Tyknu_Aza']	FALSE	GSE57342	Multi-tissue
GSE72775	335	No		No healthy controls.	Whole blood of cases (Parkinson). PEG study (1st wave). Dataset 3 from: https://www.ncbi.nlm.nih.gov/pmc/articles/PMC4980791/.	TRUE	TRUE	FALSE	TRUE	['monocyte', 'granulocyte', 'cd4t', 'cd8pcd28ncd45ran', 'cd4.naive', 'cd8.naive', 'natural killer cell', 'bioage4', 'ethnicity', 'Sex', 'plasmablast', 'dnamage', 'age', 'cd8t', 'b cell']	['Whole Blood']	FALSE		Single-tissue
GSE75248	335	No		Newborns are not included in analysis.	Placenta data. Info about child: weight group, sex. Info about mother: age, race, education, BMI, smoking.	TRUE	TRUE	TRUE	FALSE	['birth weight group', 'gender', 'maternal age yrs', 'bmi', 'diabetes_gestational_pregnancy', 'placenta_as', 'placenta_cr', 'batch', 'job1 nightshift', 'placenta_ni', 'placenta_se', 'prepreg smoke', 'lethargy', 'reffreeewasomega3', 'infant gender', 'arousal', 'adversity_v1', 'ivf', 'reffreeewasomega1', 'subfertility', 'reffreeewasomega2', 'reffreeewasomega4', 'attention', 'placenta_al', 'quality of movement', 'placenta_pb', 'gestational age', 'mom_education', 'maternalrace', 'placenta_co']	['Term placenta']	TRUE		Single-tissue
GSE81374	331	No		This is SuperSeries, SubSeries of which were individually processed.	SuperSeries of Subseries GSE69550, GSE81359, GSE81362, GSE81472. Subseries are different, we need to check them independently.	FALSE	FALSE	FALSE	TRUE	['region', 'tissue']	['Front' 'Luminal' 'Center' 'Metastasis' 'Normal']	FALSE	GSE69550	Single-tissue
GSE84207	330	No		No healthy controls. No information about age.	Tumor data for cases (breast cancer). No info about age.	FALSE	TRUE	FALSE	TRUE	['pam50', 'er status', 'gender', 'cohort']	['Fresh_frozen_breast_tumor_1302' 'Fresh_frozen_breast_tumor_1309' 'Fresh_frozen_breast_tumor_1094' 'Fresh_frozen_breast_tumor_1272' 'Fresh_frozen_breast_tumor_1210' 'Fresh_frozen_breast_tumor_1169' 'Fresh_frozen_breast_tumor_1239' 'Fresh_frozen_breast_tumor_1044' 'Fresh_frozen_breast_tumor_1212' 'Fresh_frozen_breast_tumor_1227' 'Fresh_frozen_breast_tumor_1147' 'Fresh_frozen_breast_tumor_1230' 'Fresh_frozen_breast_tumor_1298' 'Fresh_frozen_breast_tumor_1081' 'Fresh_frozen_breast_tumor_1320' 'Fresh_frozen_breast_tumor_1297' 'Fresh_frozen_breast_tumor_1308' 'Fresh_frozen_breast_tumor_1037' 'Fresh_frozen_breast_tumor_1149' 'Fresh_frozen_breast_tumor_1175' 'Fresh_frozen_breast_tumor_1281' 'Fresh_frozen_breast_tumor_1043' 'Fresh_frozen_breast_tumor_1305' 'Fresh_frozen_breast_tumor_1291' 'Fresh_frozen_breast_tumor_1026' 'Fresh_frozen_breast_tumor_1157' 'Fresh_frozen_breast_tumor_1119' 'Fresh_frozen_breast_tumor_1275' 'Fresh_frozen_breast_tumor_1135' 'Fresh_frozen_breast_tumor_1252' 'Fresh_frozen_breast_tumor_1222' 'Fresh_frozen_breast_tumor_1243' 'Fresh_frozen_breast_tumor_1116' 'Fresh_frozen_breast_tumor_1204' 'Fresh_frozen_breast_tumor_1002' 'Fresh_frozen_breast_tumor_1246' 'Fresh_frozen_breast_tumor_1003' 'Fresh_frozen_breast_tumor_1061' 'Fresh_frozen_breast_tumor_1265' 'Fresh_frozen_breast_tumor_1179' 'Fresh_frozen_breast_tumor_1111' 'Fresh_frozen_breast_tumor_1126' 'Fresh_frozen_breast_tumor_1011' 'Fresh_frozen_breast_tumor_1280' 'Fresh_frozen_breast_tumor_1124' 'Fresh_frozen_breast_tumor_1273' 'Fresh_frozen_breast_tumor_1253' 'Fresh_frozen_breast_tumor_1182' 'Fresh_frozen_breast_tumor_1274' 'Fresh_frozen_breast_tumor_1174' 'Fresh_frozen_breast_tumor_1328' 'Fresh_frozen_breast_tumor_1097' 'Fresh_frozen_breast_tumor_1290' 'Fresh_frozen_breast_tumor_1218' 'Fresh_frozen_breast_tumor_1288' 'Fresh_frozen_breast_tumor_1206' 'Fresh_frozen_breast_tumor_1186' 'Fresh_frozen_breast_tumor_1047' 'Fresh_frozen_breast_tumor_1072' 'Fresh_frozen_breast_tumor_1140' 'Fresh_frozen_breast_tumor_1183' 'Fresh_frozen_breast_tumor_1292' 'Fresh_frozen_breast_tumor_1315' 'Fresh_frozen_breast_tumor_1152' 'Fresh_frozen_breast_tumor_1321' 'Fresh_frozen_breast_tumor_1051' 'Fresh_frozen_breast_tumor_1327' 'Fresh_frozen_breast_tumor_1277' 'Fresh_frozen_breast_tumor_1283' 'Fresh_frozen_breast_tumor_1063' 'Fresh_frozen_breast_tumor_1012' 'Fresh_frozen_breast_tumor_1313' 'Fresh_frozen_breast_tumor_1056' 'Fresh_frozen_breast_tumor_1286' 'Fresh_frozen_breast_tumor_1269' 'Fresh_frozen_breast_tumor_1184' 'Fresh_frozen_breast_tumor_1294' 'Fresh_frozen_breast_tumor_1095' 'Fresh_frozen_breast_tumor_1130' 'Fresh_frozen_breast_tumor_1001' 'Fresh_frozen_breast_tumor_1146' 'Fresh_frozen_breast_tumor_1040' 'Fresh_frozen_breast_tumor_1090' 'Fresh_frozen_breast_tumor_1160' 'Fresh_frozen_breast_tumor_1191' 'Fresh_frozen_breast_tumor_1139' 'Fresh_frozen_breast_tumor_1058' 'Fresh_frozen_breast_tumor_1022' 'Fresh_frozen_breast_tumor_1021' 'Fresh_frozen_breast_tumor_1074' 'Fresh_frozen_breast_tumor_1161' 'Fresh_frozen_breast_tumor_1251' 'Fresh_frozen_breast_tumor_1050' 'Fresh_frozen_breast_tumor_1300' 'Fresh_frozen_breast_tumor_1219' 'Fresh_frozen_breast_tumor_1173' 'Fresh_frozen_breast_tumor_1078' 'Fresh_frozen_breast_tumor_1121' 'Fresh_frozen_breast_tumor_1235' 'Fresh_frozen_breast_tumor_1144' 'Fresh_frozen_breast_tumor_1145' 'Fresh_frozen_breast_tumor_1238' 'Fresh_frozen_breast_tumor_1229' 'Fresh_frozen_breast_tumor_1089' 'Fresh_frozen_breast_tumor_1213' 'Fresh_frozen_breast_tumor_1217' 'Fresh_frozen_breast_tumor_1166' 'Fresh_frozen_breast_tumor_1164' 'Fresh_frozen_breast_tumor_1304' 'Fresh_frozen_breast_tumor_1324' 'Fresh_frozen_breast_tumor_1134' 'Fresh_frozen_breast_tumor_1255' 'Fresh_frozen_breast_tumor_1223' 'Fresh_frozen_breast_tumor_1099' 'Fresh_frozen_breast_tumor_1318' 'Fresh_frozen_breast_tumor_1216' 'Fresh_frozen_breast_tumor_1221' 'Fresh_frozen_breast_tumor_1076' 'Fresh_frozen_breast_tumor_1301' 'Fresh_frozen_breast_tumor_1311' 'Fresh_frozen_breast_tumor_1075' 'Fresh_frozen_breast_tumor_1086' 'Fresh_frozen_breast_tumor_1120' 'Fresh_frozen_breast_tumor_1123' 'Fresh_frozen_breast_tumor_1312' 'Fresh_frozen_breast_tumor_1317' 'Fresh_frozen_breast_tumor_1188' 'Fresh_frozen_breast_tumor_1196' 'Fresh_frozen_breast_tumor_1048' 'Fresh_frozen_breast_tumor_1250' 'Fresh_frozen_breast_tumor_1181' 'Fresh_frozen_breast_tumor_1233' 'Fresh_frozen_breast_tumor_1289' 'Fresh_frozen_breast_tumor_1185' 'Fresh_frozen_breast_tumor_1167' 'Fresh_frozen_breast_tumor_1114' 'Fresh_frozen_breast_tumor_1247' 'Fresh_frozen_breast_tumor_1299' 'Fresh_frozen_breast_tumor_1316' 'Fresh_frozen_breast_tumor_1208' 'Fresh_frozen_breast_tumor_1029' 'Fresh_frozen_breast_tumor_1016' 'Fresh_frozen_breast_tumor_1088' 'Fresh_frozen_breast_tumor_1201' 'Fresh_frozen_breast_tumor_1137' 'Fresh_frozen_breast_tumor_1267' 'Fresh_frozen_breast_tumor_1032' 'Fresh_frozen_breast_tumor_1232' 'Fresh_frozen_breast_tumor_1054' 'Fresh_frozen_breast_tumor_1027' 'Fresh_frozen_breast_tumor_1322' 'Fresh_frozen_breast_tumor_1059' 'Fresh_frozen_breast_tumor_1245' 'Fresh_frozen_breast_tumor_1070' 'Fresh_frozen_breast_tumor_1295' 'Fresh_frozen_breast_tumor_1136' 'Fresh_frozen_breast_tumor_1033' 'Fresh_frozen_breast_tumor_1006' 'Fresh_frozen_breast_tumor_1024' 'Fresh_frozen_breast_tumor_1117' 'Fresh_frozen_breast_tumor_1159' 'Fresh_frozen_breast_tumor_1287' 'Fresh_frozen_breast_tumor_1102' 'Fresh_frozen_breast_tumor_1310' 'Fresh_frozen_breast_tumor_1266' 'Fresh_frozen_breast_tumor_1030' 'Fresh_frozen_breast_tumor_1326' 'Fresh_frozen_breast_tumor_1052' 'Fresh_frozen_breast_tumor_1019' 'Fresh_frozen_breast_tumor_1165' 'Fresh_frozen_breast_tumor_1171' 'Fresh_frozen_breast_tumor_1066' 'Fresh_frozen_breast_tumor_1170' 'Fresh_frozen_breast_tumor_1226' 'Fresh_frozen_breast_tumor_1067' 'Fresh_frozen_breast_tumor_1193' 'Fresh_frozen_breast_tumor_1128' 'Fresh_frozen_breast_tumor_1091' 'Fresh_frozen_breast_tumor_1199' 'Fresh_frozen_breast_tumor_1194' 'Fresh_frozen_breast_tumor_1138' 'Fresh_frozen_breast_tumor_1129' 'Fresh_frozen_breast_tumor_1285' 'Fresh_frozen_breast_tumor_1039' 'Fresh_frozen_breast_tumor_1109' 'Fresh_frozen_breast_tumor_1187' 'Fresh_frozen_breast_tumor_1133' 'Fresh_frozen_breast_tumor_1195' 'Fresh_frozen_breast_tumor_1162' 'Fresh_frozen_breast_tumor_1041' 'Fresh_frozen_breast_tumor_1028' 'Fresh_frozen_breast_tumor_1319' 'Fresh_frozen_breast_tumor_1018' 'Fresh_frozen_breast_tumor_1150' 'Fresh_frozen_breast_tumor_1010' 'Fresh_frozen_breast_tumor_1008' 'Fresh_frozen_breast_tumor_1264' 'Fresh_frozen_breast_tumor_1015' 'Fresh_frozen_breast_tumor_1225' 'Fresh_frozen_breast_tumor_1096' 'Fresh_frozen_breast_tumor_1215' 'Fresh_frozen_breast_tumor_1156' 'Fresh_frozen_breast_tumor_1110' 'Fresh_frozen_breast_tumor_1057' 'Fresh_frozen_breast_tumor_1020' 'Fresh_frozen_breast_tumor_1258' 'Fresh_frozen_breast_tumor_1176' 'Fresh_frozen_breast_tumor_1060' 'Fresh_frozen_breast_tumor_1031' 'Fresh_frozen_breast_tumor_1236' 'Fresh_frozen_breast_tumor_1158' 'Fresh_frozen_breast_tumor_1234' 'Fresh_frozen_breast_tumor_1249' 'Fresh_frozen_breast_tumor_1330' 'Fresh_frozen_breast_tumor_1053' 'Fresh_frozen_breast_tumor_1279' 'Fresh_frozen_breast_tumor_1257' 'Fresh_frozen_breast_tumor_1118' 'Fresh_frozen_breast_tumor_1062' 'Fresh_frozen_breast_tumor_1100' 'Fresh_frozen_breast_tumor_1262' 'Fresh_frozen_breast_tumor_1142' 'Fresh_frozen_breast_tumor_1307' 'Fresh_frozen_breast_tumor_1103' 'Fresh_frozen_breast_tumor_1034' 'Fresh_frozen_breast_tumor_1087' 'Fresh_frozen_breast_tumor_1197' 'Fresh_frozen_breast_tumor_1198' 'Fresh_frozen_breast_tumor_1005' 'Fresh_frozen_breast_tumor_1025' 'Fresh_frozen_breast_tumor_1036' 'Fresh_frozen_breast_tumor_1189' 'Fresh_frozen_breast_tumor_1240' 'Fresh_frozen_breast_tumor_1296' 'Fresh_frozen_breast_tumor_1131' 'Fresh_frozen_breast_tumor_1077' 'Fresh_frozen_breast_tumor_1009' 'Fresh_frozen_breast_tumor_1205' 'Fresh_frozen_breast_tumor_1163' 'Fresh_frozen_breast_tumor_1192' 'Fresh_frozen_breast_tumor_1007' 'Fresh_frozen_breast_tumor_1228' 'Fresh_frozen_breast_tumor_1248' 'Fresh_frozen_breast_tumor_1178' 'Fresh_frozen_breast_tumor_1202' 'Fresh_frozen_breast_tumor_1141' 'Fresh_frozen_breast_tumor_1014' 'Fresh_frozen_breast_tumor_1013' 'Fresh_frozen_breast_tumor_1085' 'Fresh_frozen_breast_tumor_1284' 'Fresh_frozen_breast_tumor_1200' 'Fresh_frozen_breast_tumor_1231' 'Fresh_frozen_breast_tumor_1155' 'Fresh_frozen_breast_tumor_1082' 'Fresh_frozen_breast_tumor_1115' 'Fresh_frozen_breast_tumor_1207' 'Fresh_frozen_breast_tumor_1325' 'Fresh_frozen_breast_tumor_1113' 'Fresh_frozen_breast_tumor_1042' 'Fresh_frozen_breast_tumor_1323' 'Fresh_frozen_breast_tumor_1256' 'Fresh_frozen_breast_tumor_1241' 'Fresh_frozen_breast_tumor_1237' 'Fresh_frozen_breast_tumor_1064' 'Fresh_frozen_breast_tumor_1106' 'Fresh_frozen_breast_tumor_1069' 'Fresh_frozen_breast_tumor_1125' 'Fresh_frozen_breast_tumor_1083' 'Fresh_frozen_breast_tumor_1244' 'Fresh_frozen_breast_tumor_1055' 'Fresh_frozen_breast_tumor_1065' 'Fresh_frozen_breast_tumor_1148' 'Fresh_frozen_breast_tumor_1080' 'Fresh_frozen_breast_tumor_1151' 'Fresh_frozen_breast_tumor_1224' 'Fresh_frozen_breast_tumor_1105' 'Fresh_frozen_breast_tumor_1282' 'Fresh_frozen_breast_tumor_1068' 'Fresh_frozen_breast_tumor_1101' 'Fresh_frozen_breast_tumor_1293' 'Fresh_frozen_breast_tumor_1172' 'Fresh_frozen_breast_tumor_1254' 'Fresh_frozen_breast_tumor_1263' 'Fresh_frozen_breast_tumor_1108' 'Fresh_frozen_breast_tumor_1132' 'Fresh_frozen_breast_tumor_1127' 'Fresh_frozen_breast_tumor_1180' 'Fresh_frozen_breast_tumor_1214' 'Fresh_frozen_breast_tumor_1079' 'Fresh_frozen_breast_tumor_1314' 'Fresh_frozen_breast_tumor_1035' 'Fresh_frozen_breast_tumor_1190' 'Fresh_frozen_breast_tumor_1260' 'Fresh_frozen_breast_tumor_1220' 'Fresh_frozen_breast_tumor_1038' 'Fresh_frozen_breast_tumor_1004' 'Fresh_frozen_breast_tumor_1306' 'Fresh_frozen_breast_tumor_1107' 'Fresh_frozen_breast_tumor_1168' 'Fresh_frozen_breast_tumor_1093' 'Fresh_frozen_breast_tumor_1259' 'Fresh_frozen_breast_tumor_1261' 'Fresh_frozen_breast_tumor_1122' 'Fresh_frozen_breast_tumor_1209' 'Fresh_frozen_breast_tumor_1023' 'Fresh_frozen_breast_tumor_1303' 'Fresh_frozen_breast_tumor_1211' 'Fresh_frozen_breast_tumor_1073' 'Fresh_frozen_breast_tumor_1045' 'Fresh_frozen_breast_tumor_1268' 'Fresh_frozen_breast_tumor_1049' 'Fresh_frozen_breast_tumor_1177' 'Fresh_frozen_breast_tumor_1112' 'Fresh_frozen_breast_tumor_1271' 'Fresh_frozen_breast_tumor_1143' 'Fresh_frozen_breast_tumor_1084' 'Fresh_frozen_breast_tumor_1104' 'Fresh_frozen_breast_tumor_1154' 'Fresh_frozen_breast_tumor_1276' 'Fresh_frozen_breast_tumor_1278' 'Fresh_frozen_breast_tumor_1098' 'Fresh_frozen_breast_tumor_1046' 'Fresh_frozen_breast_tumor_1017' 'Fresh_frozen_breast_tumor_1071' 'Fresh_frozen_breast_tumor_1153' 'Fresh_frozen_breast_tumor_1092' 'Fresh_frozen_breast_tumor_1242' 'Fresh_frozen_breast_tumor_1203' 'Fresh_frozen_breast_tumor_1270' 'Fresh_frozen_breast_tumor_1329']	TRUE		Single-tissue
GSE51057	329	No		No information about country/ethnicity.	Buffy coat for women, which are remained free of cancer for at least 5 years following blood collection.	TRUE	TRUE	TRUE	TRUE	['age at menarche', 'cancer type (icd-10)', 'gender', 'time to diagnosis', 'age']	['Buffy coat']	TRUE		Single-tissue
GSE90124	322	Yes	322	Selected all healthy controls.	Skin data for controls. TwinUK cohort. Info about twin pair, total naevus count.	TRUE	TRUE	TRUE	FALSE	['bisulphite conversion average', 'gender', 'relatedness identification id', 'bmi', 'age at total body naevus count', 'age at biopsy', 'total body naevus count', 'smoking status', 'beadchip and order on beadchip (sentrix id)', 'tissue']	['skin peri-umbilical punch biopsy 1' 'skin peri-umbilical punch biopsy 2' 'skin peri-umbilical punch biopsy 3' 'skin peri-umbilical punch biopsy 4' 'skin peri-umbilical punch biopsy 5' 'skin peri-umbilical punch biopsy 6' 'skin peri-umbilical punch biopsy 7' 'skin peri-umbilical punch biopsy 8' 'skin peri-umbilical punch biopsy 9' 'skin peri-umbilical punch biopsy 10' 'skin peri-umbilical punch biopsy 11' 'skin peri-umbilical punch biopsy 12' 'skin peri-umbilical punch biopsy 13' 'skin peri-umbilical punch biopsy 14' 'skin peri-umbilical punch biopsy 15' 'skin peri-umbilical punch biopsy 16' 'skin peri-umbilical punch biopsy 17' 'skin peri-umbilical punch biopsy 18' 'skin peri-umbilical punch biopsy 19' 'skin peri-umbilical punch biopsy 20' 'skin peri-umbilical punch biopsy 21' 'skin peri-umbilical punch biopsy 22' 'skin peri-umbilical punch biopsy 23' 'skin peri-umbilical punch biopsy 24' 'skin peri-umbilical punch biopsy 25' 'skin peri-umbilical punch biopsy 26' 'skin peri-umbilical punch biopsy 27' 'skin peri-umbilical punch biopsy 28' 'skin peri-umbilical punch biopsy 29' 'skin peri-umbilical punch biopsy 30' 'skin peri-umbilical punch biopsy 31' 'skin peri-umbilical punch biopsy 32' 'skin peri-umbilical punch biopsy 33' 'skin peri-umbilical punch biopsy 34' 'skin peri-umbilical punch biopsy 35' 'skin peri-umbilical punch biopsy 36' 'skin peri-umbilical punch biopsy 37' 'skin peri-umbilical punch biopsy 38' 'skin peri-umbilical punch biopsy 39' 'skin peri-umbilical punch biopsy 40' 'skin peri-umbilical punch biopsy 41' 'skin peri-umbilical punch biopsy 42' 'skin peri-umbilical punch biopsy 43' 'skin peri-umbilical punch biopsy 44' 'skin peri-umbilical punch biopsy 45' 'skin peri-umbilical punch biopsy 46' 'skin peri-umbilical punch biopsy 47' 'skin peri-umbilical punch biopsy 48' 'skin peri-umbilical punch biopsy 49' 'skin peri-umbilical punch biopsy 50' 'skin peri-umbilical punch biopsy 51' 'skin peri-umbilical punch biopsy 52' 'skin peri-umbilical punch biopsy 53' 'skin peri-umbilical punch biopsy 54' 'skin peri-umbilical punch biopsy 55' 'skin peri-umbilical punch biopsy 56' 'skin peri-umbilical punch biopsy 57' 'skin peri-umbilical punch biopsy 58' 'skin peri-umbilical punch biopsy 59' 'skin peri-umbilical punch biopsy 60' 'skin peri-umbilical punch biopsy 61' 'skin peri-umbilical punch biopsy 62' 'skin peri-umbilical punch biopsy 63' 'skin peri-umbilical punch biopsy 64' 'skin peri-umbilical punch biopsy 65' 'skin peri-umbilical punch biopsy 66' 'skin peri-umbilical punch biopsy 67' 'skin peri-umbilical punch biopsy 68' 'skin peri-umbilical punch biopsy 69' 'skin peri-umbilical punch biopsy 70' 'skin peri-umbilical punch biopsy 71' 'skin peri-umbilical punch biopsy 72' 'skin peri-umbilical punch biopsy 73' 'skin peri-umbilical punch biopsy 74' 'skin peri-umbilical punch biopsy 75' 'skin peri-umbilical punch biopsy 76' 'skin peri-umbilical punch biopsy 77' 'skin peri-umbilical punch biopsy 78' 'skin peri-umbilical punch biopsy 79' 'skin peri-umbilical punch biopsy 80' 'skin peri-umbilical punch biopsy 81' 'skin peri-umbilical punch biopsy 82' 'skin peri-umbilical punch biopsy 83' 'skin peri-umbilical punch biopsy 84' 'skin peri-umbilical punch biopsy 85' 'skin peri-umbilical punch biopsy 86' 'skin peri-umbilical punch biopsy 87' 'skin peri-umbilical punch biopsy 88' 'skin peri-umbilical punch biopsy 89' 'skin peri-umbilical punch biopsy 90' 'skin peri-umbilical punch biopsy 91' 'skin peri-umbilical punch biopsy 92' 'skin peri-umbilical punch biopsy 93' 'skin peri-umbilical punch biopsy 94' 'skin peri-umbilical punch biopsy 95' 'skin peri-umbilical punch biopsy 96' 'skin peri-umbilical punch biopsy 97' 'skin peri-umbilical punch biopsy 98' 'skin peri-umbilical punch biopsy 99' 'skin peri-umbilical punch biopsy 100' 'skin peri-umbilical punch biopsy 101' 'skin peri-umbilical punch biopsy 102' 'skin peri-umbilical punch biopsy 103' 'skin peri-umbilical punch biopsy 104' 'skin peri-umbilical punch biopsy 105' 'skin peri-umbilical punch biopsy 106' 'skin peri-umbilical punch biopsy 107' 'skin peri-umbilical punch biopsy 108' 'skin peri-umbilical punch biopsy 109' 'skin peri-umbilical punch biopsy 110' 'skin peri-umbilical punch biopsy 111' 'skin peri-umbilical punch biopsy 112' 'skin peri-umbilical punch biopsy 113' 'skin peri-umbilical punch biopsy 114' 'skin peri-umbilical punch biopsy 115' 'skin peri-umbilical punch biopsy 116' 'skin peri-umbilical punch biopsy 117' 'skin peri-umbilical punch biopsy 118' 'skin peri-umbilical punch biopsy 119' 'skin peri-umbilical punch biopsy 120' 'skin peri-umbilical punch biopsy 121' 'skin peri-umbilical punch biopsy 122' 'skin peri-umbilical punch biopsy 123' 'skin peri-umbilical punch biopsy 124' 'skin peri-umbilical punch biopsy 125' 'skin peri-umbilical punch biopsy 126' 'skin peri-umbilical punch biopsy 127' 'skin peri-umbilical punch biopsy 128' 'skin peri-umbilical punch biopsy 129' 'skin peri-umbilical punch biopsy 130' 'skin peri-umbilical punch biopsy 131' 'skin peri-umbilical punch biopsy 132' 'skin peri-umbilical punch biopsy 133' 'skin peri-umbilical punch biopsy 134' 'skin peri-umbilical punch biopsy 135' 'skin peri-umbilical punch biopsy 136' 'skin peri-umbilical punch biopsy 137' 'skin peri-umbilical punch biopsy 138' 'skin peri-umbilical punch biopsy 139' 'skin peri-umbilical punch biopsy 140' 'skin peri-umbilical punch biopsy 141' 'skin peri-umbilical punch biopsy 142' 'skin peri-umbilical punch biopsy 143' 'skin peri-umbilical punch biopsy 144' 'skin peri-umbilical punch biopsy 145' 'skin peri-umbilical punch biopsy 146' 'skin peri-umbilical punch biopsy 147' 'skin peri-umbilical punch biopsy 148' 'skin peri-umbilical punch biopsy 149' 'skin peri-umbilical punch biopsy 150' 'skin peri-umbilical punch biopsy 151' 'skin peri-umbilical punch biopsy 152' 'skin peri-umbilical punch biopsy 153' 'skin peri-umbilical punch biopsy 154' 'skin peri-umbilical punch biopsy 155' 'skin peri-umbilical punch biopsy 156' 'skin peri-umbilical punch biopsy 157' 'skin peri-umbilical punch biopsy 158' 'skin peri-umbilical punch biopsy 159' 'skin peri-umbilical punch biopsy 160' 'skin peri-umbilical punch biopsy 161' 'skin peri-umbilical punch biopsy 162' 'skin peri-umbilical punch biopsy 163' 'skin peri-umbilical punch biopsy 164' 'skin peri-umbilical punch biopsy 165' 'skin peri-umbilical punch biopsy 166' 'skin peri-umbilical punch biopsy 167' 'skin peri-umbilical punch biopsy 168' 'skin peri-umbilical punch biopsy 169' 'skin peri-umbilical punch biopsy 170' 'skin peri-umbilical punch biopsy 171' 'skin peri-umbilical punch biopsy 172' 'skin peri-umbilical punch biopsy 173' 'skin peri-umbilical punch biopsy 174' 'skin peri-umbilical punch biopsy 175' 'skin peri-umbilical punch biopsy 176' 'skin peri-umbilical punch biopsy 177' 'skin peri-umbilical punch biopsy 178' 'skin peri-umbilical punch biopsy 179' 'skin peri-umbilical punch biopsy 180' 'skin peri-umbilical punch biopsy 181' 'skin peri-umbilical punch biopsy 182' 'skin peri-umbilical punch biopsy 183' 'skin peri-umbilical punch biopsy 184' 'skin peri-umbilical punch biopsy 185' 'skin peri-umbilical punch biopsy 186' 'skin peri-umbilical punch biopsy 187' 'skin peri-umbilical punch biopsy 188' 'skin peri-umbilical punch biopsy 189' 'skin peri-umbilical punch biopsy 190' 'skin peri-umbilical punch biopsy 191' 'skin peri-umbilical punch biopsy 192' 'skin peri-umbilical punch biopsy 193' 'skin peri-umbilical punch biopsy 194' 'skin peri-umbilical punch biopsy 195' 'skin peri-umbilical punch biopsy 196' 'skin peri-umbilical punch biopsy 197' 'skin peri-umbilical punch biopsy 198' 'skin peri-umbilical punch biopsy 199' 'skin peri-umbilical punch biopsy 200' 'skin peri-umbilical punch biopsy 201' 'skin peri-umbilical punch biopsy 202' 'skin peri-umbilical punch biopsy 203' 'skin peri-umbilical punch biopsy 204' 'skin peri-umbilical punch biopsy 205' 'skin peri-umbilical punch biopsy 206' 'skin peri-umbilical punch biopsy 207' 'skin peri-umbilical punch biopsy 208' 'skin peri-umbilical punch biopsy 209' 'skin peri-umbilical punch biopsy 210' 'skin peri-umbilical punch biopsy 211' 'skin peri-umbilical punch biopsy 212' 'skin peri-umbilical punch biopsy 213' 'skin peri-umbilical punch biopsy 214' 'skin peri-umbilical punch biopsy 215' 'skin peri-umbilical punch biopsy 216' 'skin peri-umbilical punch biopsy 217' 'skin peri-umbilical punch biopsy 218' 'skin peri-umbilical punch biopsy 219' 'skin peri-umbilical punch biopsy 220' 'skin peri-umbilical punch biopsy 221' 'skin peri-umbilical punch biopsy 222' 'skin peri-umbilical punch biopsy 223' 'skin peri-umbilical punch biopsy 224' 'skin peri-umbilical punch biopsy 225' 'skin peri-umbilical punch biopsy 226' 'skin peri-umbilical punch biopsy 227' 'skin peri-umbilical punch biopsy 228' 'skin peri-umbilical punch biopsy 229' 'skin peri-umbilical punch biopsy 230' 'skin peri-umbilical punch biopsy 231' 'skin peri-umbilical punch biopsy 232' 'skin peri-umbilical punch biopsy 233' 'skin peri-umbilical punch biopsy 234' 'skin peri-umbilical punch biopsy 235' 'skin peri-umbilical punch biopsy 236' 'skin peri-umbilical punch biopsy 237' 'skin peri-umbilical punch biopsy 238' 'skin peri-umbilical punch biopsy 239' 'skin peri-umbilical punch biopsy 240' 'skin peri-umbilical punch biopsy 241' 'skin peri-umbilical punch biopsy 242' 'skin peri-umbilical punch biopsy 243' 'skin peri-umbilical punch biopsy 244' 'skin peri-umbilical punch biopsy 245' 'skin peri-umbilical punch biopsy 246' 'skin peri-umbilical punch biopsy 247' 'skin peri-umbilical punch biopsy 248' 'skin peri-umbilical punch biopsy 249' 'skin peri-umbilical punch biopsy 250' 'skin peri-umbilical punch biopsy 251' 'skin peri-umbilical punch biopsy 252' 'skin peri-umbilical punch biopsy 253' 'skin peri-umbilical punch biopsy 254' 'skin peri-umbilical punch biopsy 255' 'skin peri-umbilical punch biopsy 256' 'skin peri-umbilical punch biopsy 257' 'skin peri-umbilical punch biopsy 258' 'skin peri-umbilical punch biopsy 259' 'skin peri-umbilical punch biopsy 260' 'skin peri-umbilical punch biopsy 261' 'skin peri-umbilical punch biopsy 262' 'skin peri-umbilical punch biopsy 263' 'skin peri-umbilical punch biopsy 264' 'skin peri-umbilical punch biopsy 265' 'skin peri-umbilical punch biopsy 266' 'skin peri-umbilical punch biopsy 267' 'skin peri-umbilical punch biopsy 268' 'skin peri-umbilical punch biopsy 269' 'skin peri-umbilical punch biopsy 270' 'skin peri-umbilical punch biopsy 271' 'skin peri-umbilical punch biopsy 272' 'skin peri-umbilical punch biopsy 273' 'skin peri-umbilical punch biopsy 274' 'skin peri-umbilical punch biopsy 275' 'skin peri-umbilical punch biopsy 276' 'skin peri-umbilical punch biopsy 277' 'skin peri-umbilical punch biopsy 278' 'skin peri-umbilical punch biopsy 279' 'skin peri-umbilical punch biopsy 280' 'skin peri-umbilical punch biopsy 281' 'skin peri-umbilical punch biopsy 282' 'skin peri-umbilical punch biopsy 283' 'skin peri-umbilical punch biopsy 284' 'skin peri-umbilical punch biopsy 285' 'skin peri-umbilical punch biopsy 286' 'skin peri-umbilical punch biopsy 287' 'skin peri-umbilical punch biopsy 288' 'skin peri-umbilical punch biopsy 289' 'skin peri-umbilical punch biopsy 290' 'skin peri-umbilical punch biopsy 291' 'skin peri-umbilical punch biopsy 292' 'skin peri-umbilical punch biopsy 293' 'skin peri-umbilical punch biopsy 294' 'skin peri-umbilical punch biopsy 295' 'skin peri-umbilical punch biopsy 296' 'skin peri-umbilical punch biopsy 297' 'skin peri-umbilical punch biopsy 298' 'skin peri-umbilical punch biopsy 299' 'skin peri-umbilical punch biopsy 300' 'skin peri-umbilical punch biopsy 301' 'skin peri-umbilical punch biopsy 302' 'skin peri-umbilical punch biopsy 303' 'skin peri-umbilical punch biopsy 304' 'skin peri-umbilical punch biopsy 305' 'skin peri-umbilical punch biopsy 306' 'skin peri-umbilical punch biopsy 307' 'skin peri-umbilical punch biopsy 308' 'skin peri-umbilical punch biopsy 309' 'skin peri-umbilical punch biopsy 310' 'skin peri-umbilical punch biopsy 311' 'skin peri-umbilical punch biopsy 312' 'skin peri-umbilical punch biopsy 313' 'skin peri-umbilical punch biopsy 314' 'skin peri-umbilical punch biopsy 315' 'skin peri-umbilical punch biopsy 316' 'skin peri-umbilical punch biopsy 317' 'skin peri-umbilical punch biopsy 318' 'skin peri-umbilical punch biopsy 319' 'skin peri-umbilical punch biopsy 320' 'skin peri-umbilical punch biopsy 321' 'skin peri-umbilical punch biopsy 322']	FALSE		Single-tissue
GSE223467	321	No		No healthy controls. No information about age.	Tumor data for cases (ovarian cancer). No info about age.	FALSE	TRUE	FALSE	TRUE	['grade', 'histology', 'gender', 'batch', 'participationsite']	['Fresh Frozen Tumor']	TRUE		Single-tissue
GSE61496	312	Yes	310	Selected all healthy controls. Excluded controls without information about age or sex.	Whole blood data for controls. Twins data.	TRUE	TRUE	TRUE	FALSE	['birth-weight', 'pair id', 'sex, 1=m, 2=f', 'tissue', 'age']	['genomic DNA extracted and purified']	TRUE		Single-tissue
GSE143843	311	No		This is SuperSeries, SubSeries of which were individually processed.	SuperSeries of Subseries GSE143755, GSE143842. Subseries are different, we need to check them independently.	FALSE	TRUE	FALSE	TRUE	['tissue/sample type', 'subject status', 'gender']	['diffuse glioma IDH wt']	TRUE	GSE143755	Single-tissue
GSE72773	310	Yes	310	Selected all healthy controls.	Whole blood data for controls. Dataset 5 from https://www.ncbi.nlm.nih.gov/pmc/articles/PMC4980791/.	TRUE	TRUE	TRUE	FALSE	['monocyte', 'ieaa', 'cd4t', 'cd8pcd28ncd45ran', 'natural killer cell', 'bioage4', 'ethnicity', 'Sex', 'plasmablast', 'eeaa', 'age', 'cd8t', 'dnamage', 'b cell', 'granulocyte', 'cd4.naive', 'cd8.naive', 'ageaccelerationresidual', 'ageaccelerationvscaucasianuniversal']	['Whole Blood']	FALSE		Single-tissue
GSE84493	310	No		No healthy controls. No information about age.	Tumor data for cases (prostate cancer). No info about age. 202 unique samples, 71 samples repeated twice, 14 samples repeated three times, 3 samples repeated four times.	FALSE	TRUE	FALSE	TRUE	['tissue']	['Prostate_tumour_CPCG0099_rep1' 'Prostate_tumour_CPCG0102_rep1' 'Prostate_tumour_CPCG0233_rep1' 'Prostate_tumour_CPCG0183_rep1' 'Prostate_tumour_CPCG0184_rep1' 'Prostate_tumour_CPCG0184P2_rep1' 'Prostate_tumour_CPCG0100_rep1' 'Prostate_tumour_CPCG0191_rep1' 'Prostate_tumour_CPCG0208_rep1' 'Prostate_tumour_CPCG0210_rep1' 'Prostate_tumour_CPCG0196_rep1' 'Prostate_tumour_CPCG0232_rep1' 'Prostate_tumour_CPCG0259_rep1' 'Prostate_tumour_CPCG0047_rep1' 'Prostate_tumour_CPCG0048_rep1' 'Prostate_tumour_CPCG0057_rep1' 'Prostate_tumour_CPCG0260_rep1' 'Prostate_tumour_CPCG0072_rep1' 'Prostate_tumour_CPCG0083_rep1' 'Prostate_tumour_CPCG0094_rep1' 'Prostate_tumour_CPCG0262_rep1' 'Prostate_tumour_CPCG0114_rep1' 'Prostate_tumour_CPCG0132_rep1' 'Prostate_tumour_CPCG0154_rep1' 'Prostate_tumour_CPCG0158_rep1' 'Prostate_tumour_CPCG0187_rep1' 'Prostate_tumour_CPCG0200_rep1' 'Prostate_tumour_CPCG0203_rep1' 'Prostate_tumour_CPCG0213_rep1' 'Prostate_tumour_CPCG0227_rep1' 'Prostate_tumour_CPCG0240_rep1' 'Prostate_tumour_CPCG0279_rep1' 'Prostate_tumour_CPCG0281_rep1' 'Prostate_tumour_CPCG0282_rep1' 'Prostate_tumour_CPCG0285_rep1' 'Prostate_tumour_CPCG0286_rep1' 'Prostate_tumour_CPCG0185_rep1' 'Prostate_tumour_CPCG0188_rep1' 'Prostate_tumour_CPCG0189_rep1' 'Prostate_tumour_CPCG0190_rep1' 'Prostate_tumour_CPCG0191_rep2' 'Prostate_tumour_CPCG0196_rep2' 'Prostate_tumour_CPCG0208_rep2' 'Prostate_tumour_CPCG0210_rep2' 'Prostate_tumour_CPCG0217_rep1' 'Prostate_tumour_CPCG0232_rep2' 'Prostate_tumour_CPCG0233_rep2' 'Prostate_tumour_CPCG0235_rep1' 'Prostate_tumour_CPCG0236_rep1' 'Prostate_tumour_CPCG0238_rep1' 'Prostate_tumour_CPCG0241_rep1' 'Prostate_tumour_CPCG0242_rep1' 'Prostate_tumour_CPCG0246_rep1' 'Prostate_tumour_CPCG0248_rep1' 'Prostate_tumour_CPCG0249_rep1' 'Prostate_tumour_CPCG0250_rep1' 'Prostate_tumour_CPCG0251_rep1' 'Prostate_tumour_CPCG0255_rep1' 'Prostate_tumour_CPCG0258_rep1' 'Prostate_tumour_CPCG0265_rep1' 'Prostate_tumour_CPCG0182_rep1' 'Prostate_tumour_CPCG0263_rep1' 'Prostate_tumour_CPCG0266_rep1' 'Prostate_tumour_CPCG0267_rep1' 'Prostate_tumour_CPCG0268_rep1' 'Prostate_tumour_CPCG0269_rep1' 'Prostate_tumour_CPCG0271_rep1' 'Prostate_tumour_CPCG0282_rep2' 'Prostate_tumour_CPCG0324_rep1' 'Prostate_tumour_CPCG0331_rep1' 'Prostate_tumour_CPCG0333_rep1' 'Prostate_tumour_CPCG0334_rep1' 'Prostate_tumour_CPCG0335_rep1' 'Prostate_tumour_CPCG0336_rep1' 'Prostate_tumour_CPCG0339_rep1' 'Prostate_tumour_CPCG0340_rep1' 'Prostate_tumour_CPCG0341_rep1' 'Prostate_tumour_CPCG0342_rep1' 'Prostate_tumour_CPCG0344_rep1' 'Prostate_tumour_CPCG0346_rep1' 'Prostate_tumour_CPCG0348_rep1' 'Prostate_tumour_CPCG0349_rep1' 'Prostate_tumour_CPCG0350_rep1' 'Prostate_tumour_CPCG0352_rep1' 'Prostate_tumour_CPCG0353_rep1' 'Prostate_tumour_CPCG0354_rep1' 'Prostate_tumour_CPCG0355_rep1' 'Prostate_tumour_CPCG0356_rep1' 'Prostate_tumour_CPCG0357_rep1' 'Prostate_tumour_CPCG0358_rep1' 'Prostate_tumour_CPCG0360_rep1' 'Prostate_tumour_CPCG0361_rep1' 'Prostate_tumour_CPCG0362_rep1' 'Prostate_tumour_CPCG0363_rep1' 'Prostate_tumour_CPCG0364_rep1' 'Prostate_tumour_CPCG0365_rep1' 'Prostate_tumour_CPCG0366_rep1' 'Prostate_tumour_CPCG0368_rep1' 'Prostate_tumour_CPCG0369_rep1' 'Prostate_tumour_CPCG0371_rep1' 'Prostate_tumour_CPCG0372_rep1' 'Prostate_tumour_CPCG0373_rep1' 'Prostate_tumour_CPCG0374_rep1' 'Prostate_tumour_CPCG0375_rep1' 'Prostate_tumour_CPCG0377_rep1' 'Prostate_tumour_CPCG0378_rep1' 'Prostate_tumour_CPCG0379_rep1' 'Prostate_tumour_CPCG0380_rep1' 'Prostate_tumour_CPCG0381_rep1' 'Prostate_tumour_CPCG0382_rep1' 'Prostate_tumour_CPCG0387_rep1' 'Prostate_tumour_CPCG0389_rep1' 'Prostate_tumour_CPCG0390_rep1' 'Prostate_tumour_CPCG0391_rep1' 'Prostate_tumour_CPCG0401_rep1' 'Prostate_tumour_CPCG0407_rep1' 'Prostate_tumour_CPCG0408_rep1' 'Prostate_tumour_CPCG0409_rep1' 'Prostate_tumour_CPCG0410_rep1' 'Prostate_tumour_CPCG0411_rep1' 'Prostate_tumour_CPCG0412_rep1' 'Prostate_tumour_CPCG0413_rep1' 'Prostate_tumour_CPCG0414_rep1' 'Prostate_tumour_CPCG0415_rep1' 'Prostate_tumour_CPCG0416_rep1' 'Prostate_tumour_CPCG0266_rep2' 'Prostate_tumour_CPCG0267_rep2' 'Prostate_tumour_CPCG0282_rep3' 'Prostate_tumour_CPCG0324_rep2' 'Prostate_tumour_CPCG0333_rep2' 'Prostate_tumour_CPCG0334_rep2' 'Prostate_tumour_CPCG0336_rep2' 'Prostate_tumour_CPCG0340_rep2' 'Prostate_tumour_CPCG0341_rep2' 'Prostate_tumour_CPCG0346_rep2' 'Prostate_tumour_CPCG0357_rep2' 'Prostate_tumour_CPCG0361_rep2' 'Prostate_tumour_CPCG0364_rep2' 'Prostate_tumour_CPCG0365_rep2' 'Prostate_tumour_CPCG0366_rep2' 'Prostate_tumour_CPCG0379_rep2' 'Prostate_tumour_CPCG0382_rep2' 'Prostate_tumour_CPCG0389_rep2' 'Prostate_tumour_CPCG0256_rep1' 'Prostate_tumour_CPCG0392_rep1' 'Prostate_tumour_CPCG0345_rep1' 'Prostate_tumour_CPCG0388_rep1' 'Prostate_tumour_CPCG0404_rep1' 'Prostate_tumour_CPCG0395_rep1' 'Prostate_tumour_CPCG0396_rep1' 'Prostate_tumour_CPCG0397_rep1' 'Prostate_tumour_CPCG0398_rep1' 'Prostate_tumour_CPCG0406_rep1' 'Prostate_tumour_CPCG0423_rep1' 'Prostate_tumour_CPCG0439_rep1' 'Prostate_tumour_CPCG0448_rep1' 'Prostate_tumour_CPCG0451_rep1' 'Prostate_tumour_CPCG0452_rep1' 'Prostate_tumour_CPCG0453_rep1' 'Prostate_tumour_CPCG0454_rep1' 'Prostate_tumour_CPCG0455_rep1' 'Prostate_tumour_CPCG0456_rep1' 'Prostate_tumour_CPCG0450_rep1' 'Prostate_tumour_CPCG0434_rep1' 'Prostate_tumour_CPCG0435_rep1' 'Prostate_tumour_CPCG0457_rep1' 'Prostate_tumour_CPCG0040_rep1' 'Prostate_tumour_CPCG0073_rep1' 'Prostate_tumour_CPCG0078_rep1' 'Prostate_tumour_CPCG0117_rep1' 'Prostate_tumour_CPCG0418_rep1' 'Prostate_tumour_CPCG0288_rep1' 'Prostate_tumour_CPCG0290_rep1' 'Prostate_tumour_CPCG0296_rep1' 'Prostate_tumour_CPCG0298_rep1' 'Prostate_tumour_CPCG0299_rep1' 'Prostate_tumour_CPCG0300_rep1' 'Prostate_tumour_CPCG0301_rep1' 'Prostate_tumour_CPCG0302_rep1' 'Prostate_tumour_CPCG0304_rep1' 'Prostate_tumour_CPCG0398_rep2' 'Prostate_tumour_CPCG0306_rep1' 'Prostate_tumour_CPCG0307_rep1' 'Prostate_tumour_CPCG0310_rep1' 'Prostate_tumour_CPCG0312_rep1' 'Prostate_tumour_CPCG0315_rep1' 'Prostate_tumour_CPCG0317_rep1' 'Prostate_tumour_CPCG0558_rep1' 'Prostate_tumour_CPCG0556_rep1' 'Prostate_tumour_CPCG0007_rep1' 'Prostate_tumour_CPCG0027_rep1' 'Prostate_tumour_CPCG0040_rep2' 'Prostate_tumour_CPCG0073_rep2' 'Prostate_tumour_CPCG0078_rep2' 'Prostate_tumour_CPCG0087_rep1' 'Prostate_tumour_CPCG0127_rep1' 'Prostate_tumour_CPCG0243_rep1' 'Prostate_tumour_CPCG0256_rep2' 'Prostate_tumour_CPCG0287_rep1' 'Prostate_tumour_CPCG0288_rep2' 'Prostate_tumour_CPCG0289_rep1' 'Prostate_tumour_CPCG0290_rep2' 'Prostate_tumour_CPCG0291_rep1' 'Prostate_tumour_CPCG0292_rep1' 'Prostate_tumour_CPCG0293_rep1' 'Prostate_tumour_CPCG0295_rep1' 'Prostate_tumour_CPCG0296_rep2' 'Prostate_tumour_CPCG0297_rep1' 'Prostate_tumour_CPCG0298_rep2' 'Prostate_tumour_CPCG0299_rep2' 'Prostate_tumour_CPCG0300_rep2' 'Prostate_tumour_CPCG0301_rep2' 'Prostate_tumour_CPCG0302_rep2' 'Prostate_tumour_CPCG0304_rep2' 'Prostate_tumour_CPCG0306_rep2' 'Prostate_tumour_CPCG0310_rep2' 'Prostate_tumour_CPCG0312_rep2' 'Prostate_tumour_CPCG0313_rep1' 'Prostate_tumour_CPCG0314_rep1' 'Prostate_tumour_CPCG0315_rep2' 'Prostate_tumour_CPCG0317_rep2' 'Prostate_tumour_CPCG0320_rep1' 'Prostate_tumour_CPCG0321_rep1' 'Prostate_tumour_CPCG0322_rep1' 'Prostate_tumour_CPCG0323_rep1' 'Prostate_tumour_CPCG0328_rep1' 'Prostate_tumour_CPCG0345_rep2' 'Prostate_tumour_CPCG0388_rep2' 'Prostate_tumour_CPCG0392_rep2' 'Prostate_tumour_CPCG0395_rep2' 'Prostate_tumour_CPCG0396_rep2' 'Prostate_tumour_CPCG0397_rep2' 'Prostate_tumour_CPCG0398_rep3' 'Prostate_tumour_CPCG0402_rep1' 'Prostate_tumour_CPCG0404_rep2' 'Prostate_tumour_CPCG0406_rep2' 'Prostate_tumour_CPCG0418_rep2' 'Prostate_tumour_CPCG0423_rep2' 'Prostate_tumour_CPCG0428_rep1' 'Prostate_tumour_CPCG0434_rep2' 'Prostate_tumour_CPCG0435_rep2' 'Prostate_tumour_CPCG0439_rep2' 'Prostate_tumour_CPCG0445_rep1' 'Prostate_tumour_CPCG0448_rep2' 'Prostate_tumour_CPCG0450_rep2' 'Prostate_tumour_CPCG0451_rep2' 'Prostate_tumour_CPCG0452_rep2' 'Prostate_tumour_CPCG0453_rep2' 'Prostate_tumour_CPCG0454_rep2' 'Prostate_tumour_CPCG0455_rep2' 'Prostate_tumour_CPCG0456_rep2' 'Prostate_tumour_CPCG0457_rep2' 'Prostate_tumour_CPCG0458_rep1' 'Prostate_tumour_CPCG0459_rep1' 'Prostate_tumour_CPCG0462_rep1' 'Prostate_tumour_CPCG0463_rep1' 'Prostate_tumour_CPCG0464_rep1' 'Prostate_tumour_CPCG0465_rep1' 'Prostate_tumour_CPCG0466_rep1' 'Prostate_tumour_CPCG0467_rep1' 'Prostate_tumour_CPCG0468_rep1' 'Prostate_tumour_CPCG0470_rep1' 'Prostate_tumour_CPCG0471_rep1' 'Prostate_tumour_CPCG0256_rep3' 'Prostate_tumour_CPCG0392_rep3' 'Prostate_tumour_CPCG0345_rep3' 'Prostate_tumour_CPCG0242_rep2' 'Prostate_tumour_CPCG0242_rep3' 'Prostate_tumour_CPCG0184P2_rep2' 'Prostate_tumour_CPCG0184_rep4' 'Prostate_tumour_CPCG0100_rep2' 'Prostate_tumour_CPCG0258_rep2' 'Prostate_tumour_CPCG0255_rep2' 'Prostate_tumour_CPCG0265_rep2' 'Prostate_tumour_CPCG0184P2_rep3' 'Prostate_tumour_CPCG0345_rep4' 'Prostate_tumour_CPCG0388_rep3' 'Prostate_tumour_CPCG0235_rep2' 'Prostate_tumour_CPCG0189_rep2' 'Prostate_tumour_CPCG0459_rep2' 'Prostate_tumour_CPCG0466_rep2' 'Prostate_tumour_CPCG0189_rep3' 'Prostate_tumour_CPCG0235_rep3' 'Prostate_tumour_CPCG0365_rep3' 'Prostate_tumour_CPCG0271_rep2' 'Prostate_tumour_CPCG0334_rep3' 'Prostate_tumour_CPCG0335_rep2' 'Prostate_tumour_CPCG0344_rep2' 'Prostate_tumour_CPCG0346_rep3' 'Prostate_tumour_CPCG0353_rep2' 'Prostate_tumour_CPCG0360_rep2' 'Prostate_tumour_CPCG0365_rep4' 'Prostate_tumour_CPCG0366_rep3' 'Prostate_tumour_CPCG0368_rep2' 'Prostate_tumour_CPCG0374_rep2' 'Prostate_tumour_CPCG0375_rep2' 'Prostate_tumour_CPCG0391_rep2' 'Prostate_tumour_CPCG0411_rep2' 'Prostate_tumour_CPCG0362_rep2' 'Prostate_tumour_CPCG0448_rep3' 'Prostate_tumour_CPCG0452_rep3' 'Prostate_tumour_CPCG0396_rep3' 'Prostate_tumour_CPCG0381_rep2' 'Prostate_tumour_CPCG0576_rep1' 'Prostate_tumour_CPCG0577_rep1' 'Prostate_tumour_CPCG0578_rep1' 'Prostate_tumour_CPCG0580_rep1' 'Prostate_tumour_CPCG0581_rep1' 'Prostate_tumour_CPCG0582_rep1' 'Prostate_tumour_CPCG0396_rep4']	TRUE		Single-tissue
GSE36369	322	No		No information about age.	Whole blood for controls. No info about age. Some samples are chimpanzees.	FALSE	TRUE	TRUE	FALSE	['health state', 'cell line', 'gender']	['GM17101' 'GM17102' 'GM17103' 'GM17104' 'GM17105' 'GM17106' 'GM17107' 'GM17108' 'GM17109' 'GM17110' 'GM17111' 'GM17112' 'GM17113' 'GM17114' 'GM17115' 'GM17116' 'GM17117' 'GM17118' 'GM17119' 'GM17120' 'GM17121' 'GM17122' 'GM17123' 'GM17124' 'GM17125' 'GM17126' 'GM17127' 'GM17128' 'GM17129' 'GM17130' 'GM17131' 'GM17132' 'GM17133' 'GM17134' 'GM17135' 'GM17136' 'GM17137' 'GM17138' 'GM17139' 'GM17140' 'GM17141' 'GM17142' 'GM17143' 'GM17144' 'GM17145' 'GM17146' 'GM17147' 'GM17148' 'GM17149' 'GM17150' 'GM17151' 'GM17152' 'GM17153' 'GM17154' 'GM17155' 'GM17156' 'GM17157' 'GM17158' 'GM17159' 'GM17160' 'GM17161' 'GM17162' 'GM14544' 'GM17164' 'GM17165' 'GM17166' 'GM17167' 'GM17168' 'GM17169' 'GM17170' 'GM17171' 'GM17172' 'GM17173' 'GM17174' 'GM17175' 'GM17176' 'GM17177' 'GM17178' 'GM17179' 'GM17180' 'GM17181' 'GM17182' 'GM17183' 'GM17184' 'GM17185' 'GM17186' 'GM17187' 'GM17188' 'GM17189' 'GM17190' 'GM17191' 'GM17192' 'GM17193' 'GM17194' 'GM14496' 'GM17196' 'GM17733' 'GM17734' 'GM17735' 'GM17736' 'GM17737' 'GM17738' 'GM17739' 'GM17740' 'GM17741' 'GM17742' 'GM17743' 'GM17744' 'GM17745' 'GM17746' 'GM17747' 'GM17749' 'GM17752' 'GM17753' 'GM17754' 'GM17755' 'GM17756' 'GM17757' 'GM17758' 'GM17759' 'GM17761' 'GM17762' 'GM17764' 'GM17765' 'GM17766' 'GM17767' 'GM17768' 'GM17769' 'GM17770' 'GM17771' 'GM17773' 'GM17774' 'GM17775' 'GM17776' 'GM17779' 'GM17780' 'GM17782' 'GM17783' 'GM17785' 'GM17787' 'GM17789' 'GM17790' 'GM17791' 'GM17792' 'GM17793' 'GM17794' 'GM17795' 'GM17796' 'GM17797' 'GM17798' 'GM17799' 'GM17800' 'GM17801' 'GM17802' 'GM17803' 'GM17804' 'GM17805' 'GM17806' 'GM17807' 'GM17808' 'GM17809' 'GM17810' 'GM17811' 'GM17812' 'GM17813' 'GM17814' 'GM17815' 'GM17816' 'GM17817' 'GM17818' 'GM17823' 'GM17824' 'GM17825' 'GM17826' 'GM17827' 'GM17828' 'GM17831' 'GM17833' 'GM17835' 'GM17837' 'GM17838' 'GM17839' 'GM17840' 'GM17841' 'GM17842' 'GM17843' 'GM17844' 'GM17845' 'GM17784' 'GM17847' 'GM17850' 'GM17852' 'GM17201' 'GM17202' 'GM17203' 'GM17204' 'GM17205' 'GM17206' 'GM17207' 'GM17208' 'GM17209' 'GM17210' 'GM17211' 'GM17212' 'GM17213' 'GM17214' 'GM17215' 'GM17216' 'GM17217' 'GM17218' 'GM17219' 'GM17220' 'GM17221' 'GM17222' 'GM17223' 'GM17224' 'GM17225' 'GM17226' 'GM17227' 'GM17228' 'GM17229' 'GM17230' 'GM17231' 'GM17232' 'GM17233' 'GM17234' 'GM17235' 'GM17236' 'GM17237' 'GM17238' 'GM17239' 'GM17240' 'GM17241' 'GM17242' 'GM17243' 'GM17244' 'GM17245' 'GM17246' 'GM17247' 'GM17248' 'GM17249' 'GM17250' 'GM17251' 'GM17252' 'GM17253' 'GM17254' 'GM17255' 'GM17256' 'GM17257' 'GM17258' 'GM17259' 'GM17260' 'GM17261' 'GM17262' 'GM17263' 'GM17264' 'GM17265' 'GM17266' 'GM17267' 'GM17268' 'GM17269' 'GM17270' 'GM17271' 'GM17272' 'GM17273' 'GM17274' 'GM17275' 'GM17276' 'GM17277' 'GM17278' 'GM17279' 'GM17280' 'GM17281' 'GM17282' 'GM17283' 'GM17284' 'GM17285' 'GM17286' 'GM17287' 'GM17288' 'GM17289' 'GM17290' 'GM17291' 'GM17292' 'GM17293' 'GM17294' 'GM17295' 'GM17296' 'Blood']	FALSE		Single-tissue
GSE54882	305	No		No information about age.	Whole blood for controls. No info about age.	FALSE	TRUE	TRUE	FALSE	['gender', 'tissue', 'disease state', 'race']	['Whole blood']	FALSE		Single-tissue
GSE68838	302	No		No healthy controls.	Colon data for cases (colon cancer). No publication, no additional info.	TRUE	TRUE	FALSE	TRUE	['disease staging', 'pathologic n staging', 'colon polyps history', 'Sex', 'organism part', 'clinical m staging', 'pathologic t staging', 'sample', 'disease state', 'age']	['Primary solid tumor' 'Solid normal tissue' 'Control Analyte']	TRUE		Single-tissue
GSE144858	300	No		No information about country/ethnicity.	Whole blood data for controls and cases (Alzheimer, mild cognitive impairment). Two time points for diagnosis: before blood extraction and one year after. No detailed info about country. Only old samples.	TRUE	TRUE	TRUE	TRUE	['disease state2', '65.exclusion', 'age<65.exclusion', 'tissue', 'disease state', 'Sex', 'age']	['whole blood']	FALSE		Single-tissue
GSE212564	299	No		Newborns are not included in analysis. No information about age for mothers.	Saliva data for controls. Mothers and newborns. No age for mothers. Received or did not receive perinatal folic acid.	FALSE	TRUE	TRUE	FALSE	['mother or child', 'kindred', 'pill_taken', 'gender', 'tissue', 'study']	['19100260' '19100261' '19101421' '19101730' '19101731' '19104040' '19104041' '19104300' '19104301' '19105721' '19106100' '19106101' '19107080' '19107081' '19109441' '19110751' '19111120' '19111121' '19111950' '19111951' '19112501' '19114561' '19115410' '19115411' '19116180' '19116181' '19116911' '19117461' '19117861' '19119230' '19119231' '19120091' '19120220' '19120221' '19122611' '19122941' '19125501' '19125510' '19125511' '19129010' '19129011' '19129151' '19129350' '19129351' '19129711' '19129780' '19129781' '19134180' '19134401' '19134521' '19135921' '19135961' '19136581' '19136650' '19136651' '19138200' '19138201' '19138440' '19138441' '19138580' '19138581' '19139021' '19139191' '19139200' '19139201' '19141381' '19141731' '19143280' '19143281' '19144370' '19144371' '19144930' '19144931' '19145911' '19147681' '19147940' '19147941' '19148821' '19149480' '19149481' '19154041' '19160561' '19161320' '19161321' '19162651' '19162921' '19163280' '19163281' '19168670' '19168671' '19172621' '19173551' '19173790' '19173791' '19175460' '19175461' '19175510' '19175511' '19175551' '19175640' '19175641' '19175681' '19175860' '19175861' '19182281' '19185301' '19186301' '19191780' '19191781' '19191891' '19192221' '19192461' '19195401' '19197731' '19200391' '19200481' '19200491' '19201781' '19206271' '19207471' '19207540' '19207541' '19218130' '19218131' '19218350' '19218351' '19218791' '19219711' '19221011' '19229981' '19238021' '19249150' '19249151' '19249570' '19249571' '23150131' '23151141' '23152380' '23152381' '23153370' '23153371' '23154170' '23154171' '23154980' '23154981' '23156140' '23156141' '23156351' '23157181' '23158121' '23159181' '23162400' '23162401' '23164210' '23164211' '23166531' '23167590' '23167591' '23168850' '23168851' '23170620' '23170621' '23170851' '23171481' '23172440' '23172441' '23172970' '23172971' '23173460' '23173461' '23175591' '23175990' '23175991' '23176650' '23176651' '23177731' '23177771' '23177900' '23177901' '23178291' '23179980' '23179981' '23180941' '23181741' '23182570' '23182571' '23183200' '23183201' '23183860' '23183861' '23184530' '23184531' '23184690' '23184691' '23185070' '23185071' '23186271' '23187071' '23187890' '23187891' '23187900' '23187901' '23188071' '23188680' '23188681' '23189951' '23191031' '23192201' '23192751' '23193660' '23193661' '23194691' '23201121' '23201751' '23203010' '23203011' '23204830' '23204831' '23205000' '23205001' '23208160' '23208161' '23210190' '23210191' '23210951' '23351010' '23351011' '23351180' '23351181' '23351191' '23351500' '23351501' '23351810' '23351811' '23352471' '23353831' '23354271' '23354630' '23354631' '23355410' '23355411' '23356310' '23356311' '23356551' '23358461' '23360001' '23362901' '23367980' '23367981' '23371391' '23374600' '23374601' '23376881' '23376890' '23376891' '23378020' '23378021' '23382891' '23383380' '23383381' '23383450' '23383451' '23386700' '23386701' '23389190' '23389191' '23389641' '23390790' '23390791' '19148821_REP1' '19162651_REP1' '19172621_REP1' '19175551_REP1' '19175551_REP2' '19175860_REP1' '19192461_REP1' '19192461_REP2' '19218131_REP1' '19229981_REP1' '23152381_REP1' '23154980_REP1' '23164211_REP1' '23167591_REP1' '23172971_REP1' '23173461_REP1' '23184690_REP1' '23187890_REP1' '23188071_REP1' '23189951_REP1' '23189951_REP2' '23193660_REP1' '23205001_REP1' '23210951_REP1' '23354630_REP1' '23356311_REP1' '23360001_REP1' '23367980_REP1' '23382891_REP1' '23383380_REP1']	TRUE		Single-tissue
GSE143755	297	No		No healthy controls. No information about age.	Tumor data for cases (glioma). No info about age.	FALSE	TRUE	FALSE	TRUE	['gender']	['diffuse glioma IDH wt']	TRUE		Single-tissue
GSE59065	296	Yes	296	Selected all healthy controls.	Peripheral blood, CD4, CD8 for controls. 50 young and 51 old. Healthy donors of the Estonian Genome Center.	TRUE	TRUE	TRUE	FALSE	['array_id', 'agegroup', 'gender', 'age (yr)', 'cell/tissue type', 'slide_id']	['Male_Old_CD4' 'Male_Old_Peripheral blood' 'Female_Old_CD8' 'Female_Old_CD4' 'Female_Old_Peripheral blood' 'Male_Young_CD8' 'Male_Young_Peripheral blood' 'Male_Old_CD8' 'Male_Young_CD4' 'Female_Young_CD8' 'Female_Young_CD4' 'Female_Young_Peripheral blood']	TRUE		Multi-tissue
GSE72308	295	No		This is SuperSeries, SubSeries of which were individually processed.	SuperSeries of Subseries GSE72245, GSE72251, GSE72254. Subseries are different, we need to check them independently.	TRUE	TRUE	FALSE	TRUE	['er_score', 'ki67', 'nodes_extracted', 'date_death', 'esr1bimod', 'ddfs_event', 'her2_ihc', 'her2_fish', 'pcr', 'pgr_score', 'age_diagnosis', 'idfs_event', 'rfs_time_censored (years)', 'os_time (days)', 'geo_accn_gse20713_expr', 'rfs_event_censored', 'n', 'geo_accn_gse20713_27k', 'cause_death', 'her2_ihc_max', 'her2_fish_bin', 'nodes_pos', 'subtype_ihc', 'cohort id', 't', 'pgr_score_max', 'dmfs_event', 'erbb2bimod', 'relapse_5years', 'geo_accn_gse16446', 'dmfs_time (days)', 'os_time (years)', 'os_event', 'size_bin', 'str-ly', 'her2_status', 'grade', 'subtype_pam50', 'pgr_status', 'tissue', 'size_cm', 'itu-ly', 'ddfs_time (years)', 'rfs_event', 'er_ihc_status', 'rfs_time (years)', 'age_bin', 'nodal_status', 'er_score_max', 'idfs_time (years)']	['Breast tumor']	TRUE	GSE72245, GSE72251	Single-tissue
GSE80970	286	No		No information about country/ethnicity.	Post-mortem brain samples for controls and cases (Alzheimer). Prefrontal cortex and superior temporal gyrus. Braak Score: 0-II Control, III-IV Middle stage AD, V-VI Late stage AD.	TRUE	TRUE	TRUE	TRUE	['donor id', 'braak stage', 'sentrix id', 'gender', 'disease status', 'age (yr)', 'tissue']	["Prefrontal cortex, male, Alzheimer's disease" 'Prefrontal cortex, female, control' "Prefrontal cortex, female, Alzheimer's disease" 'Prefrontal cortex, male, control' 'Superior temporal gyrus, female, control' 'Superior temporal gyrus, male, control' "Superior temporal gyrus, female, Alzheimer's disease" "Superior temporal gyrus, male, Alzheimer's disease"]	FALSE		Multi-tissue
GSE60185	285	No		No healthy controls.	Tumor data for cases (breast cancer).	TRUE	TRUE	FALSE	TRUE	['gender', 'sample tissue', 'disease state', 'age']	['breast cancer tissue' 'normal tissue']	TRUE		Single-tissue
GSE54880	284	No		No information about country/ethnicity.	Cerebellum data for controls, tumor data for cases (medulloblastoma). 276 primary medulloblastoma and 8 normal cerebellum control samples. Primarly children.	TRUE	TRUE	TRUE	TRUE	['age (yrs)', 'sample type', 'gender', 'molecular subgroup', 'tissue']	['Primary medulloblastoma tumor tissue' 'Normal foetal cerebellum' 'Normal adult cerebellum']	FALSE		Multi-tissue
GSE67705	284	Yes	44	Selected all healthy controls. Excluded controls without information about ethnicity.	Whole blood for controls and cases (HIV). Info about diabetes.	TRUE	TRUE	TRUE	TRUE	['age (yrs)', 'gender', 'diabetes', 'tissue', 'subject status/id', 'cell type', 'ethnicity', 'age']	['HIV- patient METI-1' 'HIV- patient METI-10' 'HIV- patient METI-11' 'HIV- patient METI-12' 'HIV- patient METI-13' 'HIV- patient METI-14' 'HIV- patient METI-15' 'HIV- patient METI-16' 'HIV- patient METI-17' 'HIV- patient METI-18' 'HIV- patient METI-19' 'HIV- patient METI-2' 'HIV- patient METI-20' 'HIV- patient METI-21' 'HIV- patient METI-22' 'HIV- patient METI-23' 'HIV- patient METI-24' 'HIV- patient METI-25' 'HIV- patient METI-26' 'HIV- patient METI-27' 'HIV- patient METI-28' 'HIV- patient METI-3' 'HIV- patient METI-30' 'HIV- patient METI-32' 'HIV- patient METI-33' 'HIV- patient METI-34' 'HIV- patient METI-35' 'HIV- patient METI-36' 'HIV- patient METI-37' 'HIV- patient METI-38' 'HIV- patient METI-39' 'HIV- patient METI-4' 'HIV- patient METI-40' 'HIV- patient METI-42' 'HIV- patient METI-44' 'HIV- patient METI-45' 'HIV- patient METI-46' 'HIV- patient METI-47' 'HIV- patient METI-48' 'HIV- patient METI-49' 'HIV- patient METI-5' 'HIV- patient METI-50' 'HIV- patient METI-6' 'HIV- patient METI-7' 'HIV- patient METI-8' 'HIV- patient METI-9' 'HIV+ patient CHAR47' 'HIV+ patient CHAR15' 'HIV+ patient CHAR28' 'HIV+ patient CHAR89' 'HIV+ patient CHAR140' 'HIV+ patient CHAR33' 'HIV+ patient CHAR34' 'HIV+ patient CHAR67' 'HIV+ patient CHAR78' 'HIV+ patient CHAR90' 'HIV+ patient CHAR63' 'HIV+ patient CHAR130' 'HIV+ patient CHAR80' 'HIV+ patient CHAR81' 'HIV+ patient CHAR91' 'HIV+ patient CHAR38' 'HIV+ patient CHAR55' 'HIV+ patient CHAR136' 'HIV+ patient CHAR127' 'HIV+ patient CHAR64' 'HIV+ patient CHAR135' 'HIV+ patient CHAR137' 'HIV+ patient CHAR92' 'HIV+ patient CHAR141' 'HIV+ patient CHAR35' 'HIV+ patient CHAR142' 'HIV+ patient CHAR82' 'HIV+ patient CHAR93' 'HIV+ patient CHAR83' 'HIV+ patient CHAR94' 'HIV+ patient CHAR30' 'HIV+ patient CHAR95' 'HIV+ patient CHAR20' 'HIV+ patient CHAR96' 'HIV+ patient CHAR97' 'HIV+ patient CHAR49' 'HIV+ patient CHAR18' 'HIV+ patient CHAR118' 'HIV+ patient CHAR2' 'HIV+ patient CHAR84' 'HIV+ patient CHAR98' 'HIV+ patient CHAR66' 'HIV+ patient CHAR125' 'HIV+ patient CHAR99' 'HIV+ patient CHAR79' 'HIV+ patient CHAR59' 'HIV+ patient CHAR139' 'HIV+ patient CHAR133' 'HIV+ patient CHAR131' 'HIV+ patient CHAR46' 'HIV+ patient CHAR100' 'HIV+ patient CHAR128' 'HIV+ patient CHAR45' 'HIV+ patient CHAR132' 'HIV+ patient CHAR53' 'HIV+ patient CHAR39' 'HIV+ patient CHAR21' 'HIV+ patient CHAR52' 'HIV+ patient CHAR101' 'HIV+ patient CHAR51' 'HIV+ patient CHAR102' 'HIV+ patient CHAR44' 'HIV+ patient CHAR1' 'HIV+ patient CHAR120' 'HIV+ patient CHAR7' 'HIV+ patient CHAR85' 'HIV+ patient CHAR103' 'HIV+ patient CHAR86' 'HIV+ patient CHAR69' 'HIV+ patient CHAR22' 'HIV+ patient CHAR61' 'HIV+ patient CHAR126' 'HIV+ patient CHAR76' 'HIV+ patient CHAR43' 'HIV+ patient CHAR134' 'HIV+ patient CHAR6' 'HIV+ patient CHAR62' 'HIV+ patient CHAR138' 'HIV+ patient CHAR87' 'HIV+ patient CHAR104' 'HIV+ patient CHAR88' 'HIV+ patient CHAR16' 'HIV+ patient CHAR105' 'HIV+ patient CHAR74' 'HIV+ patient CHAR23' 'HIV+ patient CHAR121' 'HIV+ patient CHAR42' 'HIV+ patient CHAR10' 'HIV+ patient CHAR70' 'HIV+ patient CHAR40' 'HIV+ patient CHAR122' 'HIV+ patient CHAR54' 'HIV+ patient CHAR106' 'HIV+ patient CHAR129' 'HIV+ patient CHAR41' 'HIV+ patient CHAR107' 'HIV+ patient CHAR31' 'HIV+ patient CHAR108' 'HIV+ patient CHAR36' 'HIV+ patient CHAR109' 'HIV+ patient CHAR71' 'HIV+ patient CHAR110' 'HIV+ patient CHAR32' 'HIV+ patient CHAR27' 'HIV+ patient CHAR11' 'HIV+ patient CHAR48' 'HIV+ patient CHAR58' 'HIV+ patient CHAR50' 'HIV+ patient CHAR24' 'HIV+ patient CHAR111' 'HIV+ patient CHAR112' 'HIV+ patient CHAR113' 'HIV+ patient CHAR65' 'HIV+ patient CHAR117' 'HIV+ patient CHAR124' 'HIV+ patient CHAR29' 'HIV+ patient CHAR3' 'HIV+ patient CHAR12' 'HIV+ patient CHAR119' 'HIV+ patient CHAR60' 'HIV+ patient CHAR37' 'HIV+ patient CHAR13' 'HIV+ patient CHAR75' 'HIV+ patient CHAR114' 'HIV+ patient CHAR73' 'HIV+ patient CHAR123' 'HIV+ patient CHAR72' 'HIV+ patient CHAR5' 'HIV+ patient CHAR56' 'HIV+ patient CHAR57' 'HIV+ patient CHAR68' 'HIV+ patient CHAR4' 'HIV+ patient CHAR9' 'HIV+ patient CHAR8' 'HIV+ patient CHAR77' 'HIV+ patient CHAR115' 'HIV+ patient CHAR17' 'HIV+ patient CHAR116' 'HIV+ patient CHAR25' 'HIV+ patient CHAR19' 'HIV+ patient CHAR14' 'HIV+ patient CHAR26' 'HIV+ patient FOX359' 'HIV- patient FOX202' 'HIV- patient FOX225' 'HIV+ patient FOX360' 'HIV+ patient FOX355' 'HIV- patient FOX215' 'HIV- patient FOX207' 'HIV- patient FOX214' 'HIV+ patient FOX371' 'HIV+ patient FOX368' 'HIV+ patient FOX361' 'HIV+ patient FOX381' 'HIV+ patient FOX353' 'HIV+ patient FOX356' 'HIV- patient FOX222' 'HIV+ patient FOX372' 'HIV- patient FOX203' 'HIV- patient FOX217' 'HIV- patient FOX209' 'HIV+ patient FOX385' 'HIV- patient FOX216' 'HIV+ patient FOX358' 'HIV- patient FOX224' 'HIV+ patient FOX383' 'HIV+ patient FOX365' 'HIV- patient FOX205' 'HIV- patient FOX208' 'HIV+ patient FOX354' 'HIV- patient FOX220' 'HIV- patient FOX201' 'HIV- patient FOX227' 'HIV- patient FOX204' 'HIV+ patient FOX369' 'HIV- patient FOX213' 'HIV+ patient FOX357' 'HIV- patient FOX219' 'HIV+ patient FOX384' 'HIV- patient FOX211' 'HIV+ patient FOX367' 'HIV+ patient FOX366' 'HIV+ patient FOX351' 'HIV+ patient FOX352' 'HIV- patient FOX212' 'HIV+ patient FOX382' 'HIV- patient FOX218' 'HIV- patient FOX223' 'HIV+ patient FOX370' 'HIV- patient FOX206' 'HIV+ patient FOX377' 'HIV+ patient FOX378' 'HIV+ patient FOX363' 'HIV+ patient FOX374' 'HIV+ patient FOX375' 'HIV- patient FOX221' 'HIV+ patient FOX380' 'HIV+ patient FOX362' 'HIV+ patient FOX376' 'HIV+ patient FOX379']	FALSE		Single-tissue
GSE122994	280	No		No healthy controls. No information about age.	Tumor data for cases (glioblastoma). No info about age.	FALSE	TRUE	FALSE	TRUE	['tissue', 'sample preparation', 'gender']	['glioblastoma']	TRUE		Single-tissue
GSE106648	279	Yes	139	Selected all healthy controls.	Peripheral blood for controls and cases (multiple sclerosis). Cohort 2 from: https://www.ncbi.nlm.nih.gov/pmc/articles/PMC6008330.	TRUE	TRUE	TRUE	TRUE	['smoking status', 'gender', 'disease status', 'tissue', 'age']	['peripheral blood']	FALSE		Single-tissue
GSE157341	274	No		No information about country/ethnicity.	Liver data for controls and tumor data for case (hepatocellular carcinoma). No citation.	TRUE	TRUE	TRUE	TRUE	['age at sampling', 'disease', 'gender']	['CHC018T' 'CHC229T' 'CHC231T' 'CHC013T' 'CHC441T' 'CHC333T' 'CHC239T' 'CHC399T' 'CHC014T' 'CHC043T' 'CHC037T' 'CHC339T' 'CHC245T' 'CHC253T' 'CHC158T' 'CHC445T' 'CHC080T' 'CHC335T' 'CHC230T' 'CHC228T' 'CHC010T' 'CHC137T' 'CHC205T' 'CHC218T' 'CHC081T' 'CHC031T' 'CHC242T' 'CHC059T' 'CHC220T' 'CHC206T' 'CHC152T' 'CHC046T' 'CHC211T' 'CHC437T' 'CHC725T' 'CHC317T' 'CHC789T' 'CHC195T' 'CHC1196T' 'CHC398T' 'CHC1010T' 'CHC1035T' 'CHC1040T' 'CHC1041T' 'CHC1044T' 'CHC1052T' 'CHC1055T' 'CHC1060T' 'CHC1061T' 'CHC1062T' 'CHC1065T' 'CHC1146T' 'CHC1154T' 'CHC1162T' 'CHC1192T' 'CHC1199T' 'CHC1201T' 'CHC255T' 'CHC320T' 'CHC334T' 'CHC412T' 'CHC429T' 'CHC442T' 'CHC451T' 'CHC613T' 'CHC614T' 'CHC703T' 'CHC734T' 'CHC736T' 'CHC793T' 'CHC796T' 'CHC799T' 'CHC805T' 'CHC884T' 'CHC889T' 'CHC891T' 'CHC892T' 'CHC896T' 'CHC898T' 'CHC909T' 'CHC912T' 'CHC983T' 'CHC051T' 'CHC121T' 'CHC155T' 'CHC258T' 'CHC301T' 'CHC302T' 'CHC303T' 'CHC306T' 'CHC307T' 'CHC326T' 'CHC327T' 'CHC434T' 'CHC609T' 'CHC197T' 'CHC304T' 'CHC313T' 'CHC314T' 'CHC322T' 'CHC433T' 'CHC794T' 'CHC798T' 'CHC961T' 'CHC060T' 'CHC1137T' 'CHC1568T' 'CHC1604T' 'CHC1717T' 'CHC1763T' 'CHC097T' 'CHC1148T' 'CHC1744T' 'CHC1152T' 'CHC1205T' 'CHC1616T' 'CHC1720T' 'CHC1745T' 'CHC432T' 'CHC1207T' 'CHC1626T' 'CHC1725T' 'CHC1746T' 'CHC1209T' 'CHC1594T' 'CHC1629T' 'CHC1731T' 'CHC1747T' 'CHC801T' 'CHC1211T' 'CHC1700T' 'CHC1732T' 'CHC1749T' 'CHC1183T' 'CHC1597T' 'CHC1704T' 'CHC1734T' 'CHC1185T' 'CHC1531T' 'CHC1598T' 'CHC1705T' 'CHC1736T' 'CHC1751T' 'CHC1186T' 'CHC1539T' 'CHC1600T' 'CHC1708T' 'CHC1028T' 'CHC1189T' 'CHC1545T' 'CHC1739T' 'CHC1754T' 'CHC1190T' 'CHC1602T' 'CHC1741T' 'CHC1756T' 'CHC1079T' 'CHC1566T' 'CHC1603T' 'CHC1715T' 'CHC1742T' 'CHC1757T' 'CHC2025T' 'CHC2112T' 'CHC2029T' 'CHC2113T' 'CHC2215T' 'CHC2034T' 'CHC2115T' 'CHC2127T' 'CHC2043T' 'CHC2128T' 'CHC2048T' 'CHC2134T' 'CHC2052T' 'CHC2141T' 'CHC2098T' 'CHC2099T' 'CHC2202T' 'CHC2103T' 'CHC2206T' 'CHC2111T' 'CHC2211T' 'CHC2216T' 'CHC2208T' 'CHC1743T' 'CHC1569T' 'CHC1611T' 'CHC1719T' 'CHC1591T' 'CHC2200T' 'CHC1053T' 'CHC1595T' 'CHC1601T' 'CHC1596T' 'CHC1624T' 'CHC2351T' 'CHC1177T' 'CHC1712T' 'CHC2358T' 'CHC1180T' 'CHC1714T' 'CHC2362T' 'CHC1737T' 'CHC1210T' 'CHC1738T' 'CHC1081T' 'CHC1750T' 'CHC1530T' 'CHC1753T' 'CHC902T' 'CHC1534T' 'CHC1774T' 'CHC923T' 'CHC1085T' 'CHC1556T' 'CHC1775T' 'CHC1592T' 'CHC2449T' 'CHC2695T' 'CHC2415T' 'CHC2448T' 'CHC2687T' 'CHC2707T' 'CHC1606T' 'CHC2539T' 'CHC2686T' 'CHC2207T' 'CHC2560T' 'CHC2132T' 'CHC2491T' 'CHC2558T' 'CHC2697T' 'CHC2135T' 'CHC2706T' 'CHC2210T' 'CHC2538T' 'CHC2443T' 'CHC2691T' 'CHC014N' 'CHC013N' 'CHC898N' 'CHC235N' 'CHC591N' 'CHC152N' 'CHC469N' 'CHC229N' 'CHC028N' 'CHC566N' 'CHC245N' 'CHC333N' 'CHC239N' 'CHC226N' 'CHC046N' 'CHC081N' 'CHC168N' 'CHC173N' 'CHC043N' 'CHC934N' 'CHC1196N' 'CHC203N' 'CHC1040N' 'CHC1044N' 'CHC1052N' 'CHC1055N' 'CHC1062N' 'CHC1069N' 'CHC1162N' 'CHC789N' 'CHC326N' 'CHC051N' 'CHC302N' 'CHC306N' 'CHC313N']	TRUE		Multi-tissue
GSE157131	272	Yes	272	Selected all healthy controls.	Peripheral blood leukocytes for controls. Sibships with at least two adults with clinically diagnosed essential hypertension before age 60. Info about blood pressure. Part of GENOA study: Jackson, MS.	TRUE	TRUE	TRUE	FALSE	['age(yrs)', 'diastolic blood pressure (mmhg)', 'systolic blood pressure (mmhg)', 'gender', 'tissue']	['peripheral blood leukocytes']	FALSE		Single-tissue
GSE68339	270	No		No healthy controls. No information about age.	Tumor data for cases (cervical cancer).	FALSE	TRUE	FALSE	TRUE	['cohort', 'figo stage', 'histology']	['Cervical tumor']	FALSE		Single-tissue
GSE52270	269	No		No information about age and sex.	Multiple tissues for controls and cases (cancer). No info about age and sex.	FALSE	FALSE	TRUE	TRUE	['disease state']	['Breast' 'Large Intestine' 'Central Nervous System' 'Haematopoietic &amp; Lymphoid']	FALSE		Multi-tissue
GSE52272	269	No		This is SuperSeries, SubSeries of which were individually processed.	SuperSeries of Subseries GSE52270, GSE52271. Subseries are different, we need to check them independently.	FALSE	FALSE	TRUE	TRUE	['disease state', 'sample type']	['Breast' 'Large Intestine' 'Central Nervous System' 'Haematopoietic &amp; Lymphoid']	FALSE	GSE52270	Multi-tissue
GSE61454	269	No		This is SuperSeries, SubSeries of which were individually processed.	SuperSeries of Subseries GSE61446, GSE61450, GSE61452, GSE61453. Subseries are different, we need to check them independently.	TRUE	TRUE	FALSE	TRUE	['subject age', 'gender', 'tissue', 'subject status', 'bmi']	['severely obese patient_liver' 'severely obese patient_Subqutaneous adipose tissue' 'severely obese patient_muscle' 'severely obese patient_visceral adipose tissue']	TRUE	GSE61446, GSE61450, GSE61452	Single-tissue
GSE125895	269	Yes	187	Selected all healthy controls.	Brain data for controls and cases (Alzheimer). Dorsolateral prefrontal cortex (DLPFC), hippocampus (HIPPO), entorhinal cortex (ERC), cerebellum (CRB). Postmortem brain donors diagnosed with Alzheimer's disease (N=24) and neurotypical controls (N=49).	TRUE	TRUE	TRUE	TRUE	['sentrix_position', 'snppc1', 'race', 'brnum', 'disease state (dx)', 'neun_pos', 'negcontrol_pc2', 'Sex', 'sample_plate', 'age', 'tissue region', 'negcontrol_pc1']	['CRB' 'DLPFC' 'ERC' 'HIPPO']	TRUE		Multi-tissue
GSE69550	268	No		No healthy controls. No information about age and sex.	Tumor data for cases (colorectal cancer).	FALSE	FALSE	FALSE	TRUE	['region', 'tissue']	['Front' 'Luminal' 'Center' 'Metastasis' 'Normal']	FALSE		Single-tissue
GSE201016	268	No		This is SuperSeries, SubSeries of which were individually processed.	SuperSeries of Subseries GSE200954, GSE200956. Subseries are different, we need to check them independently.	FALSE	FALSE	FALSE	TRUE	['weighted life events', 'tissue', 'case (panic disorder (1), control(0))']	['peripheral blood']	TRUE	GSE200954, GSE200956	Single-tissue
GSE74104	267	No		No healthy controls. No information about age.	Tumor data for cases (testicular germ cell tumors).	FALSE	TRUE	FALSE	TRUE	['tgct subtype vs bat (post-qc)', 'tgct subtype vs bat (pre-qc)', 'decriptor6', 'disease state']	['testicular germ cell tumor' 'normal testicular tissue']	FALSE		Single-tissue
GSE57362	265	No		No information about age and sex.	Eye data for controls and cases (retinal detachment, diabetic retinopathy, glaucoma, uveal melanoma and retinoblastoma). Some information about age and sex in Supplementary, but no direct correspondence in identifiers for GSE: https://www.ncbi.nlm.nih.gov/pmc/articles/PMC5603607/.	FALSE	FALSE	TRUE	TRUE	['time', 'tissue', 'health state', 'disease state']	['Eye' 'Blood']	FALSE		Single-tissue
GSE137898	265	Yes	265	Selected all healthy controls.	Buccal swab data for controls. Only children. MAVAN II dataset 10.	TRUE	TRUE	TRUE	FALSE	['age', 'gender']	['buccal swab genomic DNA']	FALSE		Single-tissue
GSE101764	261	No		No healthy controls.	Tumor data for cases (colorectal cancer).	TRUE	TRUE	FALSE	TRUE	['patientid', 'gender', 'tissue', 'disease state', 'age']	['Patient 401504; Tissue mucosa' 'Patient 401816; Tissue mucosa' 'Patient 401728; Tissue tumor' 'Patient 402272; Tissue tumor' 'Patient 401728; Tissue mucosa' 'Patient 402272; Tissue mucosa' 'Patient 401696; Tissue tumor' 'Patient 402256; Tissue tumor' 'Patient 401696; Tissue mucosa' 'Patient 402256; Tissue mucosa' 'Patient 401816; Tissue tumor' 'Patient 400448; Tissue mucosa' 'Patient 400688; Tissue tumor' 'Patient 400704; Tissue tumor' 'Patient 400688; Tissue mucosa' 'Patient 400704; Tissue mucosa' 'Patient 400992; Tissue tumor' 'Patient 400904; Tissue tumor' 'Patient 400992; Tissue mucosa' 'Patient 402168; Tissue tumor' 'Patient 400872; Tissue mucosa' 'Patient 402168; Tissue mucosa' 'Patient 400888; Tissue mucosa' 'Patient 400408; Tissue tumor' 'Patient 400240; Tissue tumor' 'Patient 400408; Tissue mucosa' 'Patient 400240; Tissue mucosa' 'Patient 400288; Tissue tumor' 'Patient 400072; Tissue tumor' 'Patient 400216; Tissue tumor' 'Patient 400072; Tissue mucosa' 'Patient 400264; Tissue tumor' 'Patient 400152; Tissue tumor' 'Patient 400264; Tissue mucosa' 'Patient 400152; Tissue mucosa' 'Patient 403616; Tissue tumor' 'Patient 403176; Tissue tumor' 'Patient 403616; Tissue mucosa' 'Patient 403176; Tissue mucosa' 'Patient 402408; Tissue tumor' 'Patient 403624; Tissue tumor' 'Patient 402408; Tissue mucosa' 'Patient 403624; Tissue mucosa' 'Patient 403080; Tissue tumor' 'Patient 403888; Tissue tumor' 'Patient 403080; Tissue mucosa' 'Patient 403888; Tissue mucosa' 'Patient 404048; Tissue tumor' 'Patient 402648; Tissue tumor' 'Patient 404048; Tissue mucosa' 'Patient 402648; Tissue mucosa' 'Patient 403304; Tissue tumor' 'Patient 402512; Tissue tumor' 'Patient 403304; Tissue mucosa' 'Patient 402512; Tissue mucosa' 'Patient 402096; Tissue tumor' 'Patient 402440; Tissue tumor' 'Patient 402096; Tissue mucosa' 'Patient 402440; Tissue mucosa' 'Patient 402992; Tissue tumor' 'Patient 403056; Tissue mucosa' 'Patient 402992; Tissue mucosa' 'Patient 403056; Tissue tumor' 'Patient 402048; Tissue tumor' 'Patient 403368; Tissue tumor' 'Patient 402048; Tissue mucosa' 'Patient 403368; Tissue mucosa' 'Patient 402208; Tissue tumor' 'Patient 402640; Tissue tumor' 'Patient 402208; Tissue mucosa' 'Patient 402640; Tissue mucosa' 'Patient 401424; Tissue mucosa' 'Patient 402016; Tissue mucosa' 'Patient 402744; Tissue mucosa' 'Patient 403736; Tissue tumor' 'Patient 402424; Tissue mucosa' 'Patient 404360; Tissue mucosa' 'Patient 402232; Tissue mucosa' 'Patient 401976; Tissue mucosa' 'Patient 402536; Tissue mucosa' 'Patient 403744; Tissue mucosa' 'Patient 403032; Tissue mucosa' 'Patient 402432; Tissue tumor' 'Patient 403568; Tissue tumor' 'Patient 402760; Tissue tumor' 'Patient 402800; Tissue tumor' 'Patient 404352; Tissue tumor' 'Patient 403840; Tissue mucosa' 'Patient 402264; Tissue tumor' 'Patient 402200; Tissue tumor' 'Patient 401984; Tissue tumor' 'Patient 402384; Tissue mucosa' 'Patient 401440; Tissue mucosa' 'Patient 402432; Tissue mucosa' 'Patient 403568; Tissue mucosa' 'Patient 402760; Tissue mucosa' 'Patient 404352; Tissue mucosa' 'Patient 403848; Tissue tumor' 'Patient 402264; Tissue mucosa' 'Patient 402200; Tissue mucosa' 'Patient 401984; Tissue mucosa' 'Patient 402368; Tissue mucosa' 'Patient 401000; Tissue tumor' 'Patient 402376; Tissue mucosa' 'Patient 402672; Tissue tumor' 'Patient 403752; Tissue tumor' 'Patient 403392; Tissue mucosa' 'Patient 403848; Tissue mucosa' 'Patient 401896; Tissue tumor' 'Patient 402240; Tissue tumor' 'Patient 402128; Tissue tumor' 'Patient 402400; Tissue tumor' 'Patient 402216; Tissue mucosa' 'Patient 402880; Tissue mucosa' 'Patient 403456; Tissue tumor' 'Patient 402672; Tissue mucosa' 'Patient 403752; Tissue mucosa' 'Patient 401896; Tissue mucosa' 'Patient 402240; Tissue mucosa' 'Patient 402128; Tissue mucosa' 'Patient 402400; Tissue mucosa' 'Patient 402576; Tissue mucosa' 'Patient 401624; Tissue tumor' 'Patient 403456; Tissue mucosa' 'Patient 403320; Tissue tumor' 'Patient 404328; Tissue tumor' 'Patient 404336; Tissue mucosa' 'Patient 401424; Tissue tumor' 'Patient 403064; Tissue tumor' 'Patient 402872; Tissue tumor' 'Patient 403800; Tissue mucosa' 'Patient 402296; Tissue mucosa' 'Patient 401624; Tissue mucosa' 'Patient 402392; Tissue mucosa' 'Patient 403320; Tissue mucosa' 'Patient 404328; Tissue mucosa' 'Patient 404360; Tissue tumor' 'Patient 402232; Tissue tumor' 'Patient 401976; Tissue tumor' 'Patient 402536; Tissue tumor' 'Patient 401368; Tissue tumor' 'Patient 402968; Tissue mucosa' 'Patient 402608; Tissue mucosa' 'Patient 403736; Tissue mucosa' 'Patient 403416; Tissue mucosa' 'Patient 403840; Tissue tumor' 'Patient 404296; Tissue tumor' 'Patient 404296; Tissue mucosa' 'Patient 404304; Tissue tumor' 'Patient 404304; Tissue mucosa' 'Patient 404312; Tissue tumor' 'Patient 404312; Tissue mucosa' 'Patient 403928; Tissue tumor' 'Patient 403928; Tissue mucosa' 'Patient 403968; Tissue tumor' 'Patient 403968; Tissue mucosa' 'Patient 403976; Tissue tumor' 'Patient 403976; Tissue mucosa' 'Patient 404056; Tissue tumor' 'Patient 404056; Tissue mucosa' 'Patient 404088; Tissue tumor' 'Patient 404088; Tissue mucosa' 'Patient 404096; Tissue tumor' 'Patient 404096; Tissue mucosa' 'Patient 404456; Tissue tumor' 'Patient 404456; Tissue mucosa' 'Patient 400456; Tissue mucosa' 'Patient 401200; Tissue mucosa' 'Patient 401288; Tissue mucosa' 'Patient 401400; Tissue mucosa' 'Patient 401848; Tissue mucosa' 'Patient 402152; Tissue mucosa' 'Patient 402768; Tissue mucosa' 'Patient 403672; Tissue mucosa' 'Patient 403704; Tissue mucosa' 'Patient 403664; Tissue mucosa' 'Patient 400200; Tissue mucosa' 'Patient 400256; Tissue mucosa' 'Patient 400280; Tissue mucosa' 'Patient 400296; Tissue mucosa' 'Patient 404480; Tissue mucosa' 'Patient 404344; Tissue mucosa' 'Patient 402800; Tissue mucosa' 'Patient 403728; Tissue mucosa' 'Patient 403064; Tissue mucosa' 'Patient 402872; Tissue mucosa' 'Patient 403432; Tissue mucosa' 'Patient 404344; Tissue tumor' 'Patient 404368; Tissue mucosa' 'Patient 404656; Tissue tumor' 'Patient 404656; Tissue mucosa' 'Patient 403944; Tissue mucosa' 'Patient 404768; Tissue mucosa' 'Patient 404208; Tissue tumor' 'Patient 404208; Tissue mucosa' 'Patient 404848; Tissue tumor' 'Patient 404848; Tissue mucosa' 'Patient 404200; Tissue tumor' 'Patient 404200; Tissue mucosa' 'Patient 404264; Tissue tumor' 'Patient 404264; Tissue mucosa' 'Patient 404280; Tissue tumor' 'Patient 404280; Tissue mucosa' 'Patient 401864; Tissue tumor' 'Patient 401088; Tissue tumor' 'Patient 401864; Tissue mucosa' 'Patient 400896; Tissue tumor' 'Patient 401648; Tissue tumor' 'Patient 400896; Tissue mucosa' 'Patient 401648; Tissue mucosa' 'Patient 401664; Tissue tumor' 'Patient 401464; Tissue tumor' 'Patient 401664; Tissue mucosa' 'Patient 401464; Tissue mucosa' 'Patient 401120; Tissue mucosa' 'Patient 400392; Tissue tumor' 'Patient 400720; Tissue tumor' 'Patient 400392; Tissue mucosa' 'Patient 400720; Tissue mucosa' 'Patient 400360; Tissue tumor' 'Patient 400360; Tissue mucosa' 'Patient 400352; Tissue tumor' 'Patient 400520; Tissue tumor' 'Patient 400352; Tissue mucosa' 'Patient 400520; Tissue mucosa' 'Patient 401344; Tissue tumor' 'Patient 401352; Tissue tumor' 'Patient 401344; Tissue mucosa' 'Patient 401352; Tissue mucosa' 'Patient 401312; Tissue tumor' 'Patient 401368; Tissue mucosa' 'Patient 401312; Tissue mucosa' 'Patient 401264; Tissue tumor' 'Patient 400864; Tissue tumor' 'Patient 401264; Tissue mucosa' 'Patient 400864; Tissue mucosa' 'Patient 400464; Tissue tumor' 'Patient 400600; Tissue tumor' 'Patient 400464; Tissue mucosa' 'Patient 400712; Tissue tumor' 'Patient 400480; Tissue tumor' 'Patient 400712; Tissue mucosa' 'Patient 400480; Tissue mucosa' 'Patient 400728; Tissue tumor' 'Patient 400488; Tissue tumor' 'Patient 400728; Tissue mucosa' 'Patient 400488; Tissue mucosa' 'Patient 401144; Tissue tumor' 'Patient 401256; Tissue tumor' 'Patient 401144; Tissue mucosa' 'Patient 401256; Tissue mucosa' 'Patient 401176; Tissue tumor' 'Patient 401304; Tissue tumor' 'Patient 401176; Tissue mucosa' 'Patient 401304; Tissue mucosa' 'Patient 401248; Tissue tumor' 'Patient 401320; Tissue tumor' 'Patient 401248; Tissue mucosa' 'Patient 401320; Tissue mucosa']	TRUE		Single-tissue
GSE64509	260	No		No mapping for controls and cases.	Brain data for controls and cases (Alzheimer). No info, who is control and who is case. Questionable assumptions in the linked article (https://www.ncbi.nlm.nih.gov/pmc/articles/PMC4980791/): "After adjusting for chronological age, we could not detect an age acceleration effect due to AD status, which is why we ignored AD status in the analysis.".	TRUE	TRUE	TRUE	TRUE	['cor sample vs gold standard', 'postmortem interval', 'subject id', 'dna methylation age', 'Sex', 'mean abs difference sample vs gold standard', 'age acceleration with respect to noncerebellar samples', 'tissue', 'age', 'predicted gender']	['Brain Parietal' 'Brain Occipital' 'Brain Temporal' 'Brain CRBM' 'Brain Visual Cortex' 'Brain Hippocampus' 'Brain Sensory Cortex' 'Brain Frontal' 'Brain Motor Cortex' 'Brain MidBrain' 'Brain Cingulate Gyrus' 'Brain Caudate Nucleus']	FALSE		Multi-tissue
GSE78874	259	No		No mapping for controls and cases.	PEG study. Questionable assumptions in the linked article (https://www.ncbi.nlm.nih.gov/pmc/articles/PMC4980791/): "Since PD disease status did not relate to epigenetic age acceleration in these data, we ignored it in the analysis.".	TRUE	TRUE	TRUE	TRUE	['ethnicity', 'age', 'gender']	['Saliva']	FALSE		Single-tissue
GSE111223	259	Yes	131	Selected all healthy controls.	Saliva data for controls and cases (Parkinson). PEG study. Duplicate of GSE78874 with case/control status.	TRUE	TRUE	TRUE	TRUE	['gender', 'tissue', 'ethnicity', 'disease state', 'age']	['PD_Male_Caucasian_saliva' 'Ctrl_Male_Caucasian_saliva' 'Ctrl_Female_Hispanic_saliva' 'PD_Female_Hispanic_saliva' 'PD_Male_Hispanic_saliva' 'Ctrl_Male_Hispanic_saliva' 'PD_Female_Caucasian_saliva' 'Ctrl_Female_Caucasian_saliva']	TRUE		Single-tissue
GSE99863	257	No		Only samples older 3 years included in the analysis.	Whole blood for controls. Children aged 2 years.	TRUE	TRUE	TRUE	FALSE	['tissue', 'season', 'Sex']	['blood']	TRUE		Single-tissue
GSE174422	256	No		No information about country/ethnicity.	Whole blood for women controls. From linked article: "not have had breast cancer themselves, but must have had a biological sister with breast cancer".	TRUE	TRUE	TRUE	FALSE	['duplicate_id', 'tissue', 'Sex', 'age']	['3999979009_R02C02' '3999979017_R05C01' '3999979018_R02C02' '3999979022_R02C01' '3999979027_R02C01' '3999979028_R01C01' '3999979029_R04C02' '3999979031_R06C02' '3999979033_R02C02' '3999979034_R02C01' '3999979035_R05C01' '3999979040_R05C01' '3999979045_R02C01' '3999979047_R02C02' '3999979105_R02C01' '3999979107_R02C01' '3999979108_R06C02' '3999979112_R04C01' '3999979113_R01C02' '3999979114_R02C02' '3999979115_R06C02' '3999979116_R06C01' '3999979118_R06C01' '3999979119_R03C02' '3999979123_R04C01' '3999979125_R02C01' '3999979130_R06C02' '3999979139_R01C02' '3999979140_R06C01' '3999979141_R06C01' '3999984006_R06C01' '3999984008_R03C01' '3999984009_R04C02' '3999984031_R04C01' '3999984032_R06C02' '3999984033_R06C02' '3999984035_R03C02' '3999984042_R05C01' '3999984043_R03C02' '3999984046_R06C01' '3999984047_R03C01' '3999984048_R02C01' '3999984052_R02C01' '3999984054_R05C01' '3999984062_R02C01' '3999984066_R04C01' '3999984071_R03C01' '3999984074_R04C01' '3999984087_R03C01' '3999984089_R04C02' '3999984092_R06C01' '3999984136_R06C02' '3999984137_R02C02' '3999997002_R02C01' '3999997003_R02C01' '3999997004_R03C02' '3999997006_R05C01' '3999997007_R06C01' '3999997015_R05C02' '3999997024_R06C02' '3999997028_R01C02' '3999997030_R04C02' '3999997044_R01C02' '3999997055_R06C01' '3999997056_R03C02' '3999997057_R05C01' '3999997064_R06C01' '3999997065_R06C02' '3999997066_R06C01' '3999997067_R04C02' '3999997069_R05C02' '3999997082_R04C01' '3999997089_R04C02' '3999997090_R02C01' '3999997095_R03C02' '3999997112_R02C02' '3999997121_R06C01' '3999997124_R04C01' '3999997125_R03C01' '3999997144_R03C02' '3999997145_R03C02' '3999997154_R06C01' '3999997155_R06C01' '9993943004_R06C01' '9993943006_R06C02' '9993943007_R03C01' '9993943018_R06C02' '9993943023_R06C01' '9993943025_R05C01' '9993943034_R06C02' '9993943036_R03C02' '9993943057_R03C02' '9993943067_R04C02' '9993943093_R01C01' '9993943108_R06C01' '9994014001_R04C01' '9994014003_R03C02' '9994014013_R06C01' '9994014014_R03C02' '9994014015_R04C02' '9994014017_R02C01' '9994014021_R02C01' '9994014025_R01C01' '9994014030_R06C02' '9994014042_R03C01' '9994014045_R02C02' '9994014048_R06C01' '9994014058_R06C02' '9994014059_R05C01' '9994014070_R01C01' '9994014097_R01C02' '9994014099_R03C02' '9994014102_R02C01' '9994014111_R05C02' '9994014112_R02C01' '9994014114_R02C01' '9994014115_R03C01' '9994014116_R06C01' '9994014117_R06C01' '9994014118_R06C01' '9994014120_R05C01' '9994014124_R05C02' '9994014125_R06C01' '9994014132_R03C02' '9994014133_R02C02' '9994014134_R06C01' '9994014136_R04C02' '9994014140_R05C02' '9994014141_R02C01' '9994014142_R01C01' '9994014146_R03C02' '9994014147_R04C01' '9994014148_R02C01' '9994014149_R02C01' '9994014152_R04C01' '9994014153_R02C01' '9994014160_R04C01' '9994014161_R02C01' '9994014162_R06C01' '9994014163_R04C02' '9994014164_R01C01' '9994014168_R06C01' '9994014170_R06C01' '9994014174_R01C01' '9994014179_R05C01' '9994014183_R02C01' '9994014184_R02C02' '9994014185_R01C01' '9994014186_R05C02' '9994014193_R06C01' '9994014194_R06C02' '9994014196_R01C01' '9994014199_R05C02' '9994014201_R03C02' '9994014204_R06C01' '9994014209_R01C02' '9996247001_R06C02' '9996247004_R05C01' '9996247005_R02C01' '9996247006_R04C01' '9996247007_R04C02' '9996247008_R06C01' '9996247009_R04C01' '9996247010_R05C02' '9996247011_R02C01' '9996247012_R06C02' '9996247015_R02C02' '9996247017_R02C02' '9996247019_R06C01' '9996247020_R05C01' '9996247021_R02C01' '9996247026_R02C01' '9996247031_R05C01' '9996247032_R02C01' '9996247033_R06C01' '9996247035_R04C01' '9996247036_R03C02' '9996247037_R06C02' '9996247039_R03C02' '9996247041_R06C01' '9996247042_R01C01' '9996247043_R04C01' '9996247048_R02C01' '9996247052_R01C02' '9996247057_R06C01' '9996247062_R06C01' '9996247064_R02C01' '9996247065_R02C01' '9996247068_R06C01' '9996247070_R02C02' '9996247076_R06C01' '9996247077_R06C01' '9996247080_R06C01' '9996247081_R05C02' '9996247083_R02C01' '9996247084_R02C01' '9996247085_R02C01' '9996247087_R02C01' '9996247088_R01C01' '9996247089_R02C01' '9996247090_R02C01' '9996247092_R02C01' '9996247093_R06C01' '9996247095_R01C02' '9996247096_R02C01' '9996247097_R02C01' '9996247098_R02C01' '9996247099_R01C02' '9996247102_R02C01' '9996247105_R01C02' '9996247107_R02C01' '9996247112_R04C02' '9996247124_R04C02' '9996247127_R02C01' '9996247128_R06C02' '9996247131_R02C01' '9996247132_R04C02' '9996247133_R04C01' '9996247134_R06C01' '9996247135_R02C01' '9996247139_R01C02' '9996247140_R06C01' '9996247141_R04C02' '9996247144_R06C02' '9996247145_R05C01' '9996247148_R04C01' '9996247150_R02C01' '9996247156_R03C02' '9996247158_R03C02' '9996247159_R05C02' '9996247160_R06C01' '9996247162_R06C01' '9996247163_R03C02' '9996247164_R02C02' '9996247165_R05C02' '9996247167_R01C01' '9996247170_R02C02' '9996247174_R01C01' '9996247175_R06C02' '9996247176_R02C01' '9996247177_R02C01' '9996247179_R05C02' '9996247184_R02C01' '9996247185_R01C02' '9996247187_R01C01' '9996247188_R04C01' '9996247189_R02C01' '9996247190_R02C01' '9996247191_R05C01' '9996247192_R05C02' '9996247194_R05C01' '9996247196_R02C01' '9996247198_R05C02' '9996247199_R04C01' '9996247200_R04C02' '9996247201_R01C01']	TRUE		Single-tissue
GSE137903	254	Yes	254	Selected all healthy controls.	Buccal epithelial data for controls. Only children 7-12 years. Dataset 3 GECKO. https://www.ncbi.nlm.nih.gov/pmc/articles/PMC7519312/.	TRUE	TRUE	TRUE	FALSE	['age', 'gender']	['buccal swab genomic DNA']	FALSE		Single-tissue
GSE85210	253	No		No information about age and sex.	Whole blood for controls. Smokers and non-smokers. No info about age and sex.	FALSE	FALSE	TRUE	FALSE	['subject status', 'tissue']	['smoker whole blood genomic DNA' 'non-smoker whole blood genomic DNA']	TRUE		Single-tissue
GSE72872	250	No		No healthy controls. No information about age and sex.	Tumor data for cases (esophageal adenocarcinoma).	FALSE	FALSE	FALSE	TRUE	['tissue']	['Tumour' 'Stomach' 'Normal' 'BE' 'Control' 'GERD']	TRUE		Single-tissue
GSE72874	250	No		This is SuperSeries, SubSeries of which were individually processed.	SuperSeries of Subseries GSE72872, GSE72873. Subseries are different, we need to check them independently.	FALSE	FALSE	FALSE	TRUE	['tissue']	['Tumour' 'Stomach' 'Normal' 'BE' 'Control' 'GERD']	TRUE	GSE72872	Single-tissue
GSE137688	250	Yes	250	Selected all healthy controls.	Buccal epithelial cells for controls. Only mothers. Dataset 15 MAVAN-Mothers. https://www.ncbi.nlm.nih.gov/pmc/articles/PMC7519312/.	TRUE	TRUE	TRUE	FALSE	['tissue', 'age', 'gender']	['buccal swab genomic DNA']	FALSE		Single-tissue
GSE103253	245	No		Newborns are not included in analysis.	Placenta data for controls and cases (preeclampsia).	FALSE	FALSE	TRUE	TRUE	['tissue', 'group']	['Placenta, Uncomplicated control' 'Placenta, Normotensive preterm birth' 'Placenta, Normotensive fetal growth restricted' 'Placenta, Late-onset preeclampsia' 'Placenta, Early-onset preeclampsia' 'HUVEC, Uncomplicated control' 'HUVEC, Normotensive preterm birth' 'HUVEC, Normotensive fetal growth restricted' 'HUVEC, Late-onset preeclampsia' 'HUVEC, Early-onset preeclampsia' 'UC-WBC, Uncomplicated control' 'UC-WBC, Normotensive preterm birth' 'UC-WBC, Normotensive fetal growth restricted' 'UC-WBC, Late-onset preeclampsia' 'UC-WBC, Early-onset preeclampsia']	FALSE		Single-tissue
GSE52401	244	No		No information about age and sex.	No age and sex.	FALSE	TRUE	FALSE	TRUE	['disease state', 'sample type', 'gender']	['EAGLE_population-based study of lung cancer']	FALSE		Single-tissue
GSE56588	243	No		No information about age and sex.	Liver data for controls and tumor data for case (hepatocellular carcinoma). No citation. No age and sex.	FALSE	FALSE	TRUE	TRUE	['subject group', 'tissue']	['Normal_liver' 'Cirrhotic_liver' 'HCC_liver']	FALSE		Multi-tissue
GSE87640	240	No		This is SubSeries, SuperSeries was already processed.	Subseries of SuperSeries GSE87650.	TRUE	TRUE	TRUE	TRUE	['patient_number', 'age at sample', 'cell type', 'simplified_diagnosis', 'Sex', 'full_diagnosis']	['monocytes' 'wh blood' 'CD8' 'CD4']	TRUE	GSE87650	Multi-tissue
GSE131013	240	No		No healthy controls.	Colon data for cases (cancer). Healthy tissue from patients with cancer.	TRUE	TRUE	FALSE	TRUE	['location', 'gender', 'tissue', 'Stage', 'age']	['colon']	TRUE		Multi-tissue
GSE166427	240	No		This is SuperSeries, SubSeries of which were individually processed.	SuperSeries of Subseries GSE44076, GSE131013. Subseries are different, we need to check them independently.	TRUE	TRUE	FALSE	TRUE	['location', 'sample type', 'gender', 'tissue', 'Stage', 'age', 'individual id']	['colon']	TRUE	GSE131013	Multi-tissue
GSE66708	238	No		This is SuperSeries, SubSeries of which were individually processed.	SuperSeries of Subseries GSE66400, GSE66702, GSE66705, GSE67042, GSE67043, GSE67044, GSE67045, GSE67046. Subseries are different, we need to check them independently.	FALSE	FALSE	FALSE	TRUE	['source', 'treatment', 'sample type', 'cell line', 'predlc50group', 'genotype/variation', 'genotype', 'lin', 'chip antibody']	['Leukemia patient remission normal DNA' 'Leukemia patient tumor DNA']	TRUE	GSE67042, GSE67043	Multi-tissue
GSE53816	237	No		Newborns are not included in analysis.	Umbilical cord for controls Only newborns Info about ethnicity	FALSE	TRUE	TRUE	FALSE	['batch', 'ethnicity', 'gender']	['Umbilical cord']	FALSE		Single-tissue
GSE54446	237	No		This is SuperSeries, SubSeries of which were individually processed.	SuperSeries of Subseries GSE53816, GSE54445. Subseries are different, we need to check them independently.	FALSE	TRUE	TRUE	FALSE	['batch', 'ethnicity', 'gender']	['Umbilical cord']	FALSE	GSE53816	Single-tissue
GSE76399	236	No		This is SuperSeries, SubSeries of which were individually processed.	SuperSeries of Subseries GSE76285, GSE76394, GSE76398. Subseries are different, we need to check them independently.	FALSE	TRUE	FALSE	TRUE	['individual identifier', 'gender', 'tissue', 'cell type', 'insulin resistance', 'disease state', 'phenotype']	['obese female, peripheral blood mononuclear cells, insulin sensitive' 'obese female, peripheral blood mononuclear cells, insulin resistant' 'obese female, omental adipose tissue, insulin sensitive' 'obese female, omental adipose tissue, insulin resistant' 'obese female, subcutaneous adipose tissue, insulin sensitive' 'obese female, subcutaneous adipose tissue, insulin resistant']	FALSE	GSE76285, GSE76394, GSE76398	Single-tissue
GSE97362	235	No		No information about country/ethnicity.	Whole blood for controls and cases (CHARGE and Kabuki syndromes). Only children. More info in Supplementary Tables S3-S6. https://www.ncbi.nlm.nih.gov/pmc/articles/PMC5420353.	TRUE	TRUE	TRUE	TRUE	['age (years)', 'sample type', 'gender', 'tissue', 'disease state']	['whole blood genomic DNA']	TRUE		Single-tissue
GSE110128	233	Yes	81	Controls for Blood PBMC and Saliva only (aged 11 years).	Cord blood, PBMC blood, saliva for controls and cases (allergy). Longitudinal data: cord blood for newborns, blood and saliva for 11 years old children.	TRUE	TRUE	TRUE	TRUE	['allergy', 'gender', 'tissue', 'batch']	['mononuclear cells, male, Allergy' 'saliva, female, Control' 'cord blood, female, Control' 'saliva, male, Control' 'cord blood, male, Control' 'cord blood, male, Allergy' 'mononuclear cells, female, Allergy' 'saliva, female, Allergy' 'cord blood, female, Allergy' 'mononuclear cells, female, Control' 'saliva, male, Allergy' 'mononuclear cells, male, Control']	FALSE		Multi-tissue
GSE154566	233	No		No information about country/ethnicity.	Whole blood for controls and cases (exposion to adolescent victimization). E-Risk Twin Study. EPIC and 450K.	TRUE	TRUE	TRUE	TRUE	['disease state', 'smokingpackyears', 'category', 'gender', 'tissue', 'familyid', 'twinid', 'age']	['whole blood at age 18']	TRUE		Single-tissue
GSE113904	232	No		No information about country/ethnicity.	Colon data for controls (?) Should be SMS and GICaRes datasets (healthy)	TRUE	TRUE	TRUE	FALSE	['tissue type', 'gender', 'age', 'anatomic location']	['Tissue core or slide']	FALSE		Single-tissue
GSE201322	232	No		No healthy controls.	White blood cells data for cases (Paget's disease).	TRUE	TRUE	FALSE	TRUE	['array', 'scan_date', 'sample type', 'severity_score', 'gender', 'cell type', 'bisulphite_date', 'disease state', 'age']	['White blood cells_1' 'White blood cells_2' 'White blood cells_3' 'White blood cells_4' 'White blood cells_5' 'White blood cells_6' 'White blood cells_7' 'White blood cells_8' 'White blood cells_9' 'White blood cells_10' 'White blood cells_11' 'White blood cells_12' 'White blood cells_13' 'White blood cells_14' 'White blood cells_15' 'White blood cells_16' 'White blood cells_17' 'White blood cells_18' 'White blood cells_19' 'White blood cells_20' 'White blood cells_21' 'White blood cells_22' 'White blood cells_23' 'White blood cells_24' 'White blood cells_25' 'White blood cells_26' 'White blood cells_27' 'White blood cells_28' 'White blood cells_29' 'White blood cells_30' 'White blood cells_31' 'White blood cells_32' 'White blood cells_33' 'White blood cells_34' 'White blood cells_35' 'White blood cells_36' 'White blood cells_37' 'White blood cells_38' 'White blood cells_39' 'White blood cells_40' 'White blood cells_41' 'White blood cells_42' 'White blood cells_43' 'White blood cells_44' 'White blood cells_45' 'White blood cells_46' 'White blood cells_47' 'White blood cells_48' 'White blood cells_49' 'White blood cells_50' 'White blood cells_51' 'White blood cells_52' 'White blood cells_53' 'White blood cells_54' 'White blood cells_55' 'White blood cells_56' 'White blood cells_57' 'White blood cells_58' 'White blood cells_59' 'White blood cells_60' 'White blood cells_61' 'White blood cells_62' 'White blood cells_63' 'White blood cells_64' 'White blood cells_65' 'White blood cells_66' 'White blood cells_67' 'White blood cells_68' 'White blood cells_69' 'White blood cells_70' 'White blood cells_71' 'White blood cells_72' 'White blood cells_73' 'White blood cells_74' 'White blood cells_75' 'White blood cells_76' 'White blood cells_77' 'White blood cells_78' 'White blood cells_79' 'White blood cells_80' 'White blood cells_81' 'White blood cells_82' 'White blood cells_83' 'White blood cells_84' 'White blood cells_85' 'White blood cells_86' 'White blood cells_87' 'White blood cells_88' 'White blood cells_89' 'White blood cells_90' 'White blood cells_91' 'White blood cells_92' 'White blood cells_93' 'White blood cells_94' 'White blood cells_95' 'White blood cells_96' 'White blood cells_97' 'White blood cells_98' 'White blood cells_99' 'White blood cells_100' 'White blood cells_101' 'White blood cells_102' 'White blood cells_103' 'White blood cells_104' 'White blood cells_105' 'White blood cells_106' 'White blood cells_107' 'White blood cells_108' 'White blood cells_109' 'White blood cells_110' 'White blood cells_111' 'White blood cells_112' 'White blood cells_113' 'White blood cells_114' 'White blood cells_115' 'White blood cells_116' 'White blood cells_117' 'White blood cells_118' 'White blood cells_119' 'White blood cells_120' 'White blood cells_121' 'White blood cells_122' 'White blood cells_123' 'White blood cells_124' 'White blood cells_125' 'White blood cells_126' 'White blood cells_127' 'White blood cells_128' 'White blood cells_129' 'White blood cells_130' 'White blood cells_131' 'White blood cells_132' 'White blood cells_133' 'White blood cells_134' 'White blood cells_135' 'White blood cells_136' 'White blood cells_137' 'White blood cells_138' 'White blood cells_139' 'White blood cells_140' 'White blood cells_141' 'White blood cells_142' 'White blood cells_143' 'White blood cells_144' 'White blood cells_145' 'White blood cells_146' 'White blood cells_147' 'White blood cells_148' 'White blood cells_149' 'White blood cells_150' 'White blood cells_151' 'White blood cells_152' 'White blood cells_153' 'White blood cells_154' 'White blood cells_155' 'White blood cells_156' 'White blood cells_157' 'White blood cells_158' 'White blood cells_159' 'White blood cells_160' 'White blood cells_161' 'White blood cells_162' 'White blood cells_163' 'White blood cells_164' 'White blood cells_165' 'White blood cells_166' 'White blood cells_167' 'White blood cells_168' 'White blood cells_169' 'White blood cells_170' 'White blood cells_171' 'White blood cells_172' 'White blood cells_173' 'White blood cells_174' 'White blood cells_175' 'White blood cells_176' 'White blood cells_177' 'White blood cells_178' 'White blood cells_179' 'White blood cells_180' 'White blood cells_181' 'White blood cells_182' 'White blood cells_183' 'White blood cells_184' 'White blood cells_185' 'White blood cells_186' 'White blood cells_187' 'White blood cells_188' 'White blood cells_189' 'White blood cells_190' 'White blood cells_191' 'White blood cells_192' 'White blood cells_193' 'White blood cells_194' 'White blood cells_195' 'White blood cells_196' 'White blood cells_197' 'White blood cells_198' 'White blood cells_199' 'White blood cells_200' 'White blood cells_201' 'White blood cells_202' 'White blood cells_203' 'White blood cells_204' 'White blood cells_205' 'White blood cells_206' 'White blood cells_207' 'White blood cells_208' 'White blood cells_209' 'White blood cells_210' 'White blood cells_211' 'White blood cells_212' 'White blood cells_213' 'White blood cells_214' 'White blood cells_215' 'White blood cells_216' 'White blood cells_217' 'White blood cells_218' 'White blood cells_219' 'White blood cells_220' 'White blood cells_221' 'White blood cells_222' 'White blood cells_223' 'White blood cells_224' 'White blood cells_225' 'White blood cells_226' 'White blood cells_227' 'White blood cells_228' 'White blood cells_229' 'White blood cells_230' 'White blood cells_231' 'White blood cells_232']	TRUE		Single-tissue
GSE58218	228	No		No healthy controls. No information about age and sex.	Tumor data for cases (glioma). No info about age and sex.	FALSE	FALSE	FALSE	TRUE	['idh status', 'tissue', '1p/19q status', 'molecular classification']	['Primary brain tumor tissue']	FALSE		Single-tissue
GSE56600	227	No		No healthy controls.	Peripheral blood for cases (leukemia). Only children.	TRUE	TRUE	FALSE	TRUE	['cytogenetics', 'gender', 'tissue', 'subjects', 'age']	['B-cell acute lymphoblastic leukemia with hyperdiploid chromosomes' 'B-cell acute lymphoblastic leukemia with ETV6/RUNX1 translocation' 'B-cell acute lymphoblastic leukemia with other cytogenetic abnormalities' 'B-cell acute lymphoblastic leukemia with TCF3/PBX1' 'B-cell acute lymphoblastic leukemia with MLL translocation' 'B-cell acute lymphoblastic leukemia with unknown cytogenetics']	FALSE		Single-tissue
GSE56602	227	No		This is SuperSeries, SubSeries of which were individually processed.	SuperSeries of Subseries GSE56599, GSE56600, GSE56601. Subseries are different, we need to check them independently.	TRUE	TRUE	FALSE	TRUE	['cytogenetics', 'gender', 'tissue', 'subjects', 'age']	['B-cell acute lymphoblastic leukemia with hyperdiploid chromosomes' 'B-cell acute lymphoblastic leukemia with ETV6/RUNX1 translocation' 'B-cell acute lymphoblastic leukemia with other cytogenetic abnormalities' 'B-cell acute lymphoblastic leukemia with TCF3/PBX1' 'B-cell acute lymphoblastic leukemia with MLL translocation' 'B-cell acute lymphoblastic leukemia with unknown cytogenetics']	FALSE	GSE56600	Single-tissue
GSE70977	223	No		No information about country/ethnicity.	Oral rinse for controls and cases (oral and pharyngeal carcinoma). Alcohol and smoking info.	TRUE	TRUE	TRUE	TRUE	['site', 'packyrs', 'alcohol_consumption', 'group', 'Sex', 'age at diagnosis (years)']	['genomic DNA from oral rinse']	FALSE		Single-tissue
GSE72021	221	No		No healthy controls. No information about age.	Tumor data for cases (women's' cancers).	FALSE	TRUE	FALSE	TRUE	['sample.section', 'grade', 'histology', 'sentrix.barcode', 'Stage']	['endometrioid tumor sample' 'serous tumor sample' 'clear cell tumor sample' 'undifferentiated tumor sample' 'mucinous tumor sample']	TRUE		Single-tissue
GSE53051	220	No		No healthy controls. No information about age and sex.	Tumor data for cases (solid tumors).	FALSE	FALSE	FALSE	TRUE	['state', 'tissue', 'notes', 'Sex', 'age', 'phenotype']	['colon' 'lung' 'pancreas' 'thyroid' 'breast']	FALSE		Single-tissue
GSE73894	219	No		No information about age.	Skin data for controls and cases (psoriasis). No info about age.	FALSE	TRUE	TRUE	TRUE	['tissue', 'disease state', 'gender']	['uninvolved psoriatic skin sample 161' 'uninvolved psoriatic skin sample 163' 'uninvolved psoriatic skin sample 164' 'uninvolved psoriatic skin sample 165' 'uninvolved psoriatic skin sample 166' 'uninvolved psoriatic skin sample 167' 'uninvolved psoriatic skin sample 168' 'uninvolved psoriatic skin sample 169' 'uninvolved psoriatic skin sample 170' 'uninvolved psoriatic skin sample 171' 'uninvolved psoriatic skin sample 172' 'uninvolved psoriatic skin sample 173' 'uninvolved psoriatic skin sample 174' 'uninvolved psoriatic skin sample 175' 'uninvolved psoriatic skin sample 176' 'uninvolved psoriatic skin sample 177' 'uninvolved psoriatic skin sample 179' 'uninvolved psoriatic skin sample 184' 'uninvolved psoriatic skin sample 185' 'uninvolved psoriatic skin sample 187' 'uninvolved psoriatic skin sample 188' 'uninvolved psoriatic skin sample 190' 'uninvolved psoriatic skin sample 191' 'uninvolved psoriatic skin sample 192' 'uninvolved psoriatic skin sample 193' 'uninvolved psoriatic skin sample 194' 'uninvolved psoriatic skin sample 195' 'uninvolved psoriatic skin sample 196' 'uninvolved psoriatic skin sample 197' 'uninvolved psoriatic skin sample 199' 'uninvolved psoriatic skin sample 200' 'uninvolved psoriatic skin sample 201' 'uninvolved psoriatic skin sample 202' 'uninvolved psoriatic skin sample 204' 'uninvolved psoriatic skin sample 205' 'uninvolved psoriatic skin sample 206' 'uninvolved psoriatic skin sample 207' 'uninvolved psoriatic skin sample 208' 'uninvolved psoriatic skin sample 209' 'uninvolved psoriatic skin sample 210' 'uninvolved psoriatic skin sample 211' 'psoriatic skin sample 060' 'psoriatic skin sample 061' 'psoriatic skin sample 062' 'psoriatic skin sample 063' 'psoriatic skin sample 064' 'psoriatic skin sample 065' 'psoriatic skin sample 066' 'psoriatic skin sample 067' 'psoriatic skin sample 069' 'psoriatic skin sample 070' 'psoriatic skin sample 072' 'psoriatic skin sample 073' 'psoriatic skin sample 074' 'psoriatic skin sample 075' 'psoriatic skin sample 076' 'psoriatic skin sample 077' 'psoriatic skin sample 079' 'psoriatic skin sample 082' 'psoriatic skin sample 083' 'psoriatic skin sample 084' 'psoriatic skin sample 085' 'psoriatic skin sample 086' 'psoriatic skin sample 087' 'psoriatic skin sample 088' 'psoriatic skin sample 089' 'psoriatic skin sample 090' 'psoriatic skin sample 091' 'psoriatic skin sample 092' 'psoriatic skin sample 093' 'psoriatic skin sample 094' 'psoriatic skin sample 095' 'psoriatic skin sample 096' 'psoriatic skin sample 097' 'psoriatic skin sample 099' 'psoriatic skin sample 100' 'psoriatic skin sample 101' 'psoriatic skin sample 102' 'psoriatic skin sample 103' 'psoriatic skin sample 104' 'psoriatic skin sample 105' 'psoriatic skin sample 106' 'psoriatic skin sample 107' 'psoriatic skin sample 108' 'psoriatic skin sample 109' 'psoriatic skin sample 111' 'psoriatic skin sample 113' 'psoriatic skin sample 114' 'psoriatic skin sample 115' 'psoriatic skin sample 116' 'psoriatic skin sample 117' 'psoriatic skin sample 118' 'psoriatic skin sample 119' 'psoriatic skin sample 120' 'psoriatic skin sample 121' 'psoriatic skin sample 122' 'psoriatic skin sample 123' 'psoriatic skin sample 124' 'psoriatic skin sample 125' 'psoriatic skin sample 127' 'psoriatic skin sample 128' 'psoriatic skin sample 129' 'psoriatic skin sample 132' 'psoriatic skin sample 133' 'psoriatic skin sample 134' 'psoriatic skin sample 135' 'psoriatic skin sample 136' 'psoriatic skin sample 137' 'psoriatic skin sample 138' 'psoriatic skin sample 139' 'psoriatic skin sample 140' 'psoriatic skin sample 141' 'psoriatic skin sample 142' 'psoriatic skin sample 143' 'psoriatic skin sample 161' 'psoriatic skin sample 163' 'psoriatic skin sample 164' 'psoriatic skin sample 165' 'psoriatic skin sample 166' 'psoriatic skin sample 167' 'psoriatic skin sample 168' 'psoriatic skin sample 169' 'psoriatic skin sample 170' 'psoriatic skin sample 171' 'psoriatic skin sample 172' 'psoriatic skin sample 173' 'psoriatic skin sample 174' 'psoriatic skin sample 175' 'psoriatic skin sample 176' 'psoriatic skin sample 177' 'psoriatic skin sample 179' 'psoriatic skin sample 184' 'psoriatic skin sample 185' 'psoriatic skin sample 187' 'psoriatic skin sample 188' 'psoriatic skin sample 190' 'psoriatic skin sample 191' 'psoriatic skin sample 192' 'psoriatic skin sample 193' 'psoriatic skin sample 194' 'psoriatic skin sample 195' 'psoriatic skin sample 196' 'psoriatic skin sample 197' 'psoriatic skin sample 199' 'psoriatic skin sample 200' 'psoriatic skin sample 201' 'psoriatic skin sample 202' 'psoriatic skin sample 204' 'psoriatic skin sample 205' 'psoriatic skin sample 206' 'psoriatic skin sample 207' 'psoriatic skin sample 208' 'psoriatic skin sample 209' 'psoriatic skin sample 210' 'psoriatic skin sample 211' 'normal skin sample 067' 'normal skin sample 098' 'normal skin sample 099' 'normal skin sample 100' 'normal skin sample 101' 'normal skin sample 102' 'normal skin sample 103' 'normal skin sample 104' 'normal skin sample 105' 'normal skin sample 106' 'normal skin sample 107' 'normal skin sample 108' 'normal skin sample 109' 'normal skin sample 110' 'normal skin sample 111' 'normal skin sample 112' 'normal skin sample 113' 'normal skin sample 114' 'normal skin sample 115' 'normal skin sample 116' 'normal skin sample 119' 'normal skin sample 120' 'normal skin sample 121' 'normal skin sample 122' 'normal skin sample 124' 'normal skin sample 125' 'normal skin sample 126' 'normal skin sample 127' 'normal skin sample 128' 'normal skin sample 131' 'normal skin sample 132' 'normal skin sample 133' 'normal skin sample 134' 'normal skin sample 136' 'normal skin sample 142' 'normal skin sample 143' 'normal skin sample 145' 'normal skin sample 147' 'normal skin sample 150' 'normal skin sample 151' 'normal skin sample 152' 'normal skin sample 155' 'normal skin sample 157' 'normal skin sample 161' 'normal skin sample 162' 'normal skin sample 163' 'normal skin sample 164' 'normal skin sample 166' 'normal skin sample 167' 'normal skin sample 170' 'normal skin sample 171' 'normal skin sample 175' 'normal skin sample 176' 'normal skin sample 177' 'normal skin sample 179' 'normal skin sample 181' 'normal skin sample 183' 'normal skin sample 184' 'normal skin sample 185' 'normal skin sample 187' 'normal skin sample 188' 'normal skin sample 191' 'replicates UC185' 'replicates UC188']	FALSE		Single-tissue
GSE156994	219	No		No information about country/ethnicity.	Blood data for controls and cases (Creutzfeldt-Jakob disease).	TRUE	TRUE	TRUE	TRUE	['mrc scale', 'codon129 genotype', 'tissue', 'sample_group', 'Sex', 'age']	['DNA from EDTA-stored blood']	TRUE		Single-tissue
GSE116380	217	No		No information about country/ethnicity.	Whole blood for controls and cases (schizophrenia). DUTCHSCZ and CHINFAM datasets. DUTCHSCZ - Dutch origin with three or more Dutch grandparents. CHINFAM - Chinese (we need non-famine controls).	TRUE	TRUE	TRUE	TRUE	['city', 'famine', 'position', 'sentrix', 'cd4t', 'barfieldpc1', 'gender', 'mono', 'schizophrenia', 'nk', 'group', 'bcell', 'tissue', 'barfieldpc2', 'age', 'cd8t']	['Whole blood']	FALSE	GSE116379	Single-tissue
GSE80261	216	Yes	98	Selected all healthy controls (1 sample excluded due to quality control).	Buccal epithelial cells for controls and cases (fetal alcohol spectrum disorder). Only children. Multiple self-reported ethnicities.	TRUE	TRUE	TRUE	TRUE	['disease status', 'Sex', 'sentrix position', 'date run', 'sentrix id', 'sentrix row', 'self-reported ethnicity', 'cell type', 'age', 'disease subgroup']	['C0002' 'C0003' 'C0004' 'C0005' 'C0007' 'C0010' 'C0011' 'C0012' 'C0013' 'C0014' 'C0015' 'C0016' 'C0017' 'C0018' 'C0019' 'C0022' 'C0023' 'C0028' 'E0001' 'E0002' 'E0003' 'E0004' 'E0006' 'E0007' 'E0008' 'E0009' 'E0010' 'E0011' 'E0013' 'E0014' 'E0015' 'E0016' 'E0017' 'E0018' 'E0019' 'E0020' 'E0024' 'E0025' 'E0026' 'E0030' 'E0031' 'E0033' 'E0034' 'E0035' 'E0036' 'E0037' 'E0038' 'E0040' 'E0046' 'E0051' 'E0052' 'E0054' 'E0058' 'E0059' 'E0066' 'E0067' 'E0068' 'E0069' 'E0070' 'E0071' 'E0072' 'E0073' 'E0074' 'E0075' 'E0077' 'E0078' 'E0079' 'E0080' 'E0081' 'E0089' 'E0095' 'E0096' 'E0097' 'E0098' 'E0100' 'E0101' 'E0102' 'E0103' 'E0104' 'E0105' 'E0106' 'E0107' 'E0108' 'E0109' 'K0001' 'K0003' 'K0004' 'K0005' 'K0006' 'K0007' 'K0008' 'K0011' 'K0012' 'K0013' 'K0014' 'K0015' 'K0016' 'K0017' 'K0018' 'K0019' 'K0020' 'K0021' 'K0022' 'K0024' 'K0025' 'K0026' 'K0027' 'K0028' 'K0029' 'K0030' 'K0031' 'K0032' 'K0033' 'K0034' 'K0035' 'K0036' 'K0037' 'K0039' 'K0040' 'K0041' 'K0042' 'K0043' 'K0044' 'K0045' 'K0046' 'L0001' 'L0002' 'L0003' 'L0004' 'L0005' 'L0009' 'L0010' 'L0011' 'L0012' 'L0013' 'L0014' 'L0015' 'L0016' 'L0017' 'L0018' 'L0019' 'L0020' 'V0001' 'V0002' 'V0003' 'V0004' 'V0005' 'V0006' 'V0007' 'V0008' 'V0010' 'V0011' 'V0012' 'V0013' 'V0014' 'V0015' 'V0016' 'V0017' 'V0018' 'V0019' 'V0021' 'V0022' 'V0023' 'V0026' 'V0027' 'V0028' 'V0029' 'V0030' 'V0031' 'V0032' 'V0033' 'V0034' 'V0035' 'V0036' 'V0037' 'V0038' 'V0039' 'V0040' 'V0041' 'V0043' 'V0044' 'W0001' 'W0002' 'W0003' 'W0004' 'W0005' 'W0007' 'W0010' 'W0011' 'W0012' 'W0013' 'W0014' 'W0015' 'W0016' 'W0017' 'W0018' 'W0019' 'W0020' 'W0021' 'W0022' 'W0023' 'W0024' 'W0025' 'W0026' 'W0027' 'W0028' 'W0029' 'W0030' 'W0031' 'W0032' 'W0033' 'W0034' 'W0035' 'W0036']	TRUE		Single-tissue
GSE74845	216	No		No healthy controls. No information about age.	Fallopian tube tissue for cases (tubes/ovaries removed).	FALSE	TRUE	FALSE	TRUE	['tissue', 'brca mut', 'fimbrial (fim) or proximal (prox) end of the fallopian tube']	['Fallopian tube tissue']	FALSE		Single-tissue
GSE124366	215	Yes	215	Selected all healthy controls.	Buccal epithelial cells and peripheral blood mononuclear cells for controls. Only children.	TRUE	TRUE	TRUE	FALSE	['plate id', 'sample well', 'sentrix id', 'tissue', 'Sex', 'age at sample collection (years)', 'sentrix position']	['CARE038B' 'CARE091B' 'CARE097B' 'CARE055B' 'CARE088B' 'CARE002B' 'CARE004B' 'CARE044B' 'CARE068B' 'CARE021B' 'CARE031B' 'CARE045B' 'CARE048B' 'CARE071B' 'CARE067B' 'CARE019B' 'CARE048B_rep' 'CARE067B_rep' 'CARE072B' 'CARE093B' 'CARE091P_rep2' 'CARE002P' 'CARE004P' 'CARE019P' 'CARE021P' 'CARE031P' 'CARE044P' 'CARE045P' 'CARE055P' 'CARE072P' 'CARE091P' 'CARE091P_rep' 'CARE097P' 'CARE038B_rep' 'CARE068B_rep' 'CARE071B_rep' 'CARE088B_rep' 'CARE093B_rep' 'CARE038P' 'CARE068P' 'CARE071P' 'CARE071P_rep' 'CARE088P' 'CARE093P' 'EMVB210F' 'EMVC006D' 'EMVB074F' 'EMVB102F' 'EMVB180F' 'EMVC024H' 'EMVB128F' 'EMVB109F' 'EMVB217D' 'EMVC084F' 'EMVB062L' 'EMVB144F' 'EMVB107F' 'EMVB218D' 'EMVB180F-rep' 'EMVB071L' 'EMVB130F' 'EMVB121D' 'EMVC083F' 'EMVB177H' 'EMVB064L' 'EMVB116L' 'EMVB004D' 'EMVC059H' 'EMVB219D' 'EMVB204D' 'EMVB219D-rep' 'EMVB030D' 'EMVB064L-rep' 'EMVB003L' 'EMVB006L' 'EMVB007L' 'EMVB026D' 'EMVB029D' 'EMVC017D' 'EMVB052D' 'EMVB125F' 'EMVB152D' 'EMVB084L' 'EMVB160F' 'EMVC058D' 'EMVB091D' 'EMVB057D' 'EMVB187D' 'EMVB175D' 'EMVB033F' 'EMVB195D' 'EMVB027F' 'C084F' 'A069D' 'B006L' 'A061D' 'B052D' 'B033F' 'A007D' 'B074F' 'B217D' 'B116L' 'C060F' 'C017D' 'B179F' 'B152D' 'B080F' 'B004D' 'A026L' 'B177H' 'B064L' 'B039D' 'A064D' 'A053L' 'B128F' 'B071L' 'B107F' 'A023D' 'B091D' 'B219D' 'B084L' 'B102F' 'B057D' 'B072D' 'A071D' 'B121D' 'B018L' 'B008F' 'A079L' 'A065L' 'B030D' 'B007L' 'A080L' 'A034L' 'B180F' 'B125F' 'B011F' 'B187D' 'C097D' 'B109F' 'B057D-rep' 'A005F' 'B177H-rep' 'B027F' 'B041L' 'B029D' 'A051D' 'B026D' 'B083L' 'B003L' 'B175D' 'B062L' 'A079L-rep' 'A056D' 'C006D' 'C083F' 'B204D' 'B131F' 'C069F' 'B218D' 'B144F' 'C058D' 'A035L' 'B160F' 'A042D' 'B210F' 'B155F' 'A054L' 'C059L' 'B120L' 'C024H' 'B130F' 'A060D' 'B105F' 'B195D' 'A031D' 'B052D-rep' 'B155F-rep' 'EMVB105F' 'EMVC060F' 'EMVC069F' 'EMVB120L' 'EMVB018L' 'EMVB131F' 'EMVC097D' 'EMVB072D' 'EMVB041L' 'EMVB008F' 'EMVB039D' 'EMVB080F' 'EMVB155F' 'EMVB011F' 'EMVB179F' 'EMVB083L' 'EMVA035L' 'EMVA069D' 'EMVA05F' 'EMVA042D' 'EMVA079L' 'EMVA079L-rep' 'EMVA051D' 'EMVA054L' 'EMVA034L' 'EMVA061D' 'EMVA031D' 'EMVA056D' 'EMVA064D' 'EMVA071D' 'EMVA080L' 'EMVA026L' 'EMVA07D' 'EMVA023D' 'EMVA060D' 'EMVA065L' 'EMVA053L']	TRUE		Multi-tissue
GSE56581	214	No		This is SubSeries, SuperSeries was already processed.	Subseries of SuperSeries GSE56047.	TRUE	FALSE	TRUE	FALSE	['well id', 'age (yrs)', 'chip id', 'racegendersite', 'bcell', 'mono', 'nkcell', 'neutro']	['CD4+ cell']	FALSE	GSE56047	Multi-tissue
GSE104942	210	No		No information about age and sex.	Blood for controls and cases (breast cancer). Affected and unaffected individuals from families with multiple cases of breast cancer without carrying a mutation at breast cancer susceptibility genes.	FALSE	FALSE	TRUE	TRUE	['status']	['blood pellet' 'EBV transformed lymphoblastoid' 'buffy coat' 'whole peripheral blood' 'non lymphocyte blood fraction']	FALSE		Single-tissue
GSE60753	199	No		No information about age and sex.	Liver data for controls and cases (hepatitis).	FALSE	FALSE	TRUE	TRUE	['tissue', 'disease status']	['liver']	FALSE		Single-tissue
GSE49149	196	No		No healthy controls.	Pancreas data for cases (pancreatic ductal adenocarcinoma). 167 PDAC and 29 adjacent pancreatic tissues samples.	TRUE	TRUE	FALSE	TRUE	['cellularity', 'gender', 'tissue', 'age']	['Tumor' 'Adjacent']	TRUE		Single-tissue
GSE59091	195	No		No information about age.	Cell lines data for controls. No age info.	FALSE	TRUE	TRUE	FALSE	['replicate #', 'donor id', 'cell line #', 'differentiation capacity', 'Sex', 'donor cell type', 'reprogramming method']	['iPSC' 'ESC' 'dermal fibroblast' 'endothelial precursor' 'foreskin fibroblast']	FALSE		Multi-tissue
GSE40576	194	No		No information about age and sex.	PBMC data for controls and cases (asthma). No info about age and sex.	FALSE	FALSE	TRUE	TRUE	['asthma', 'cell type', 'subtype']	['PBMC']	FALSE		Single-tissue
GSE40736	194	No		This is SuperSeries, SubSeries of which were individually processed.	SuperSeries of Subseries GSE40576, GSE40732. Subseries are different, we need to check them independently.	FALSE	FALSE	TRUE	TRUE	['asthma', 'cell type', 'subtype']	['PBMC']	FALSE	GSE40576	Single-tissue
GSE113725	194	Yes	48	Selected all healthy controls.	Whole blood for controls and cases (depression) GroupID=1: self-reported history of doctor's diagnosed depression & a self-reported history of an inflammatory disorder. GroupID=2: self-reported history of doctor's diagnosed depression. GroupID=3: self-reported history of an inflammatory disorder. GroupID=4: healthy controls. We consider only GroupID=4.	TRUE	TRUE	TRUE	TRUE	['groupid', 'age', 'gender']	['whole blood']	FALSE		Single-tissue
GSE36054	192	No		No information about age and sex.	Peripheral blood leukocytes for controls. Only children. No info about age and sex.	FALSE	FALSE	TRUE	FALSE	['experiment', 'age at collection months', 'sentrix id', 'gender', 'cell type', 'group', 'ethnicity', 'sentrix position']	['leukocyte']	FALSE		Single-tissue
GSE60132	192	No		No mapping for controls and cases.	Peripheral blood for 7 families. Minimal requirement of the availability of two obese siblings, a least one, preferably both, of the parents and one never-obese (BMI ≤ 27) sib and/or parent. 73% of adults and 32% of children were overweight or obese (no info who is obese). Not posssible to select controls. No BMI info.	TRUE	TRUE	TRUE	TRUE	['ancestry', 'gender', 'tissue', 'age']	['peripheral blood']	FALSE		Single-tissue
GSE77718	192	No		No healthy controls. No information about age.	Colon data for cases (colorectal cancer).	FALSE	TRUE	FALSE	TRUE	['colon subdivision', 'disease state', 'gender']	['Colon biopsy sample 458' 'Colon biopsy sample 617' 'Colon biopsy sample 543' 'Colon biopsy sample 517' 'Colon biopsy sample 370' 'Colon biopsy sample 429' 'Colon biopsy sample 535' 'Colon biopsy sample 391' 'Colon biopsy sample 539' 'Colon biopsy sample 435' 'Colon biopsy sample 548' 'Colon biopsy sample 436' 'Colon biopsy sample 570' 'Colon biopsy sample 443' 'Colon biopsy sample 583' 'Colon biopsy sample 459' 'Colon biopsy sample 593' 'Colon biopsy sample 526' 'Colon biopsy sample 331' 'Colon biopsy sample 334' 'Colon biopsy sample 402' 'Colon biopsy sample 446' 'Colon biopsy sample 464' 'Colon biopsy sample 466' 'Colon biopsy sample 470' 'Colon biopsy sample 471' 'Colon biopsy sample 508' 'Colon biopsy sample 520' 'Colon biopsy sample 529' 'Colon biopsy sample 564' 'Colon biopsy sample 580' 'Colon biopsy sample 592' 'Colon biopsy sample 597' 'Colon biopsy sample 604' 'Colon biopsy sample 610' 'Colon biopsy sample 612' 'Colon biopsy sample 614' 'Colon biopsy sample 627' 'Colon biopsy sample 638' 'Colon biopsy sample 654' 'Colon biopsy sample 674' 'Colon biopsy sample 703' 'Colon biopsy sample 328' 'Colon biopsy sample 335' 'Colon biopsy sample 348' 'Colon biopsy sample 350' 'Colon biopsy sample 357' 'Colon biopsy sample 447' 'Colon biopsy sample 454' 'Colon biopsy sample 469' 'Colon biopsy sample 474' 'Colon biopsy sample 500' 'Colon biopsy sample 514' 'Colon biopsy sample 515' 'Colon biopsy sample 547' 'Colon biopsy sample 557' 'Colon biopsy sample 599' 'Colon biopsy sample 624' 'Colon biopsy sample 636' 'Colon biopsy sample 646' 'Colon biopsy sample 652' 'Colon biopsy sample 657' 'Colon biopsy sample 666' 'Colon biopsy sample 669' 'Colon biopsy sample 678' 'Colon biopsy sample 693' 'Colon biopsy sample 89' 'Colon biopsy sample 170' 'Colon biopsy sample 192' 'Colon biopsy sample 244' 'Colon biopsy sample 249' 'Colon biopsy sample 288' 'Colon biopsy sample 338' 'Colon biopsy sample 388' 'Colon biopsy sample 341' 'Colon biopsy sample 381' 'Colon biopsy sample 449' 'Colon biopsy sample 450' 'Colon biopsy sample 455' 'Colon biopsy sample 465' 'Colon biopsy sample 467' 'Colon biopsy sample 486' 'Colon biopsy sample 492' 'Colon biopsy sample 498' 'Colon biopsy sample 521' 'Colon biopsy sample 556' 'Colon biopsy sample 559' 'Colon biopsy sample 576' 'Colon biopsy sample 588' 'Colon biopsy sample 618' 'Colon biopsy sample 639' 'Colon biopsy sample 651' 'Colon biopsy sample 656' 'Colon biopsy sample 663' 'Colon biopsy sample 743' 'Colon biopsy sample 647' 'Colon biopsy sample 815']	FALSE		Single-tissue
GSE103186	191	No		No healthy controls. No information about age and sex.	Gastic biopsy data for cases (gastric cancer).	FALSE	FALSE	FALSE	TRUE	['tissue']	['gastric endoscopic biopsy 1' 'gastric endoscopic biopsy 2' 'gastric endoscopic biopsy 3' 'gastric endoscopic biopsy 4' 'gastric endoscopic biopsy 5' 'gastric endoscopic biopsy 6' 'gastric endoscopic biopsy 7' 'gastric endoscopic biopsy 8' 'gastric endoscopic biopsy 9' 'gastric endoscopic biopsy 10' 'gastric endoscopic biopsy 11' 'gastric endoscopic biopsy 12' 'gastric endoscopic biopsy 13' 'gastric endoscopic biopsy 14' 'gastric endoscopic biopsy 15' 'gastric endoscopic biopsy 16' 'gastric endoscopic biopsy 17' 'gastric endoscopic biopsy 18' 'gastric endoscopic biopsy 19' 'gastric endoscopic biopsy 20' 'gastric endoscopic biopsy 21' 'gastric endoscopic biopsy 22' 'gastric endoscopic biopsy 23' 'gastric endoscopic biopsy 24' 'gastric endoscopic biopsy 25' 'gastric endoscopic biopsy 26' 'gastric endoscopic biopsy 27' 'gastric endoscopic biopsy 28' 'gastric endoscopic biopsy 29' 'gastric endoscopic biopsy 30' 'gastric endoscopic biopsy 31' 'gastric endoscopic biopsy 32' 'gastric endoscopic biopsy 33' 'gastric endoscopic biopsy 34' 'gastric endoscopic biopsy 35' 'gastric endoscopic biopsy 36' 'gastric endoscopic biopsy 37' 'gastric endoscopic biopsy 38' 'gastric endoscopic biopsy 39' 'gastric endoscopic biopsy 40' 'gastric endoscopic biopsy 41' 'gastric endoscopic biopsy 42' 'gastric endoscopic biopsy 43' 'gastric endoscopic biopsy 44' 'gastric endoscopic biopsy 45' 'gastric endoscopic biopsy 46' 'gastric endoscopic biopsy 47' 'gastric endoscopic biopsy 48' 'gastric endoscopic biopsy 49' 'gastric endoscopic biopsy 50' 'gastric endoscopic biopsy 51' 'gastric endoscopic biopsy 52' 'gastric endoscopic biopsy 53' 'gastric endoscopic biopsy 54' 'gastric endoscopic biopsy 55' 'gastric endoscopic biopsy 56' 'gastric endoscopic biopsy 57' 'gastric endoscopic biopsy 58' 'gastric endoscopic biopsy 59' 'gastric endoscopic biopsy 60' 'gastric endoscopic biopsy 61' 'gastric endoscopic biopsy 62' 'gastric endoscopic biopsy 63' 'gastric endoscopic biopsy 64' 'gastric endoscopic biopsy 65' 'gastric endoscopic biopsy 66' 'gastric endoscopic biopsy 67' 'gastric endoscopic biopsy 68' 'gastric endoscopic biopsy 69' 'gastric endoscopic biopsy 70' 'gastric endoscopic biopsy 71' 'gastric endoscopic biopsy 72' 'gastric endoscopic biopsy 73' 'gastric endoscopic biopsy 74' 'gastric endoscopic biopsy 75' 'gastric endoscopic biopsy 76' 'gastric endoscopic biopsy 77' 'gastric endoscopic biopsy 78' 'gastric endoscopic biopsy 79' 'gastric endoscopic biopsy 80' 'gastric endoscopic biopsy 81' 'gastric endoscopic biopsy 82' 'gastric endoscopic biopsy 83' 'gastric endoscopic biopsy 84' 'gastric endoscopic biopsy 85' 'gastric endoscopic biopsy 86' 'gastric endoscopic biopsy 87' 'gastric endoscopic biopsy 88' 'gastric endoscopic biopsy 89' 'gastric endoscopic biopsy 90' 'gastric endoscopic biopsy 91' 'gastric endoscopic biopsy 92' 'gastric endoscopic biopsy 93' 'gastric endoscopic biopsy 94' 'gastric endoscopic biopsy 95' 'gastric endoscopic biopsy 96' 'gastric endoscopic biopsy 97' 'gastric endoscopic biopsy 98' 'gastric endoscopic biopsy 99' 'gastric endoscopic biopsy 100' 'gastric endoscopic biopsy 101' 'gastric endoscopic biopsy 102' 'gastric endoscopic biopsy 103' 'gastric endoscopic biopsy 104' 'gastric endoscopic biopsy 105' 'gastric endoscopic biopsy 106' 'gastric endoscopic biopsy 107' 'gastric endoscopic biopsy 108' 'gastric endoscopic biopsy 109' 'gastric endoscopic biopsy 110' 'gastric endoscopic biopsy 111' 'gastric endoscopic biopsy 112' 'gastric endoscopic biopsy 113' 'gastric endoscopic biopsy 114' 'gastric endoscopic biopsy 115' 'gastric endoscopic biopsy 116' 'gastric endoscopic biopsy 117' 'gastric endoscopic biopsy 118' 'gastric endoscopic biopsy 119' 'gastric endoscopic biopsy 120' 'gastric endoscopic biopsy 121' 'gastric endoscopic biopsy 122' 'gastric endoscopic biopsy 123' 'gastric endoscopic biopsy 124' 'gastric endoscopic biopsy 125' 'gastric endoscopic biopsy 126' 'gastric endoscopic biopsy 127' 'gastric endoscopic biopsy 128' 'gastric endoscopic biopsy 129' 'gastric endoscopic biopsy 130' 'gastric endoscopic biopsy 131' 'gastric endoscopic biopsy 132' 'gastric endoscopic biopsy 133' 'gastric endoscopic biopsy 134' 'gastric endoscopic biopsy 135' 'gastric endoscopic biopsy 136' 'gastric endoscopic biopsy 137' 'gastric endoscopic biopsy 138' 'gastric endoscopic biopsy 139' 'gastric endoscopic biopsy 140' 'gastric endoscopic biopsy 141' 'gastric endoscopic biopsy 142' 'gastric endoscopic biopsy 143' 'gastric endoscopic biopsy 144' 'gastric endoscopic biopsy 145' 'gastric endoscopic biopsy 146' 'gastric endoscopic biopsy 147' 'gastric endoscopic biopsy 148' 'gastric endoscopic biopsy 149' 'gastric endoscopic biopsy 150' 'gastric endoscopic biopsy 151' 'gastric endoscopic biopsy 152' 'gastric endoscopic biopsy 153' 'gastric endoscopic biopsy 154' 'gastric endoscopic biopsy 155' 'gastric endoscopic biopsy 156' 'gastric endoscopic biopsy 157' 'gastric endoscopic biopsy 158' 'gastric endoscopic biopsy 159' 'gastric endoscopic biopsy 160' 'gastric endoscopic biopsy 161' 'gastric endoscopic biopsy 162' 'gastric endoscopic biopsy 163' 'gastric endoscopic biopsy 164' 'gastric endoscopic biopsy 165' 'gastric endoscopic biopsy 166' 'gastric endoscopic biopsy 167' 'gastric endoscopic biopsy 168' 'gastric endoscopic biopsy 169' 'gastric endoscopic biopsy 170' 'gastric endoscopic biopsy 171' 'gastric endoscopic biopsy 172' 'gastric endoscopic biopsy 173' 'gastric endoscopic biopsy 174' 'gastric endoscopic biopsy 175' 'gastric endoscopic biopsy 176' 'gastric endoscopic biopsy 177' 'gastric endoscopic biopsy 178' 'gastric endoscopic biopsy 179' 'gastric endoscopic biopsy 180' 'gastric endoscopic biopsy 181' 'gastric endoscopic biopsy 182' 'gastric endoscopic biopsy 183' 'gastric endoscopic biopsy 184' 'gastric endoscopic biopsy 185' 'gastric endoscopic biopsy 186' 'gastric endoscopic biopsy 187' 'gastric endoscopic biopsy 188' 'gastric endoscopic biopsy 189' 'gastric endoscopic biopsy 190' 'gastric endoscopic biopsy 191']	TRUE		Single-tissue
GSE66351	190	No		No information about country/ethnicity.	Neuron and glia data for controls and cases (Alzheimer). Post-mortem frontal cortex. Could be intersections with GSE41826, GSE59685, GSE80970.	TRUE	TRUE	TRUE	TRUE	['sentrix_position', 'sentrix_id', 'braak_stage', 'donor_id', 'diagnosis', 'cell type', 'brain_region', 'Sex', 'age']	['Occipital Cortex' 'Frontal Cortex' 'Temporal Cortex']	TRUE		Multi-tissue
GSE61151	188	Yes	184	Selected all healthy controls. Excluded controls without information about age.	Whole blood data for controls. Longitudinal: baseline and average 6 years later.	TRUE	TRUE	TRUE	FALSE	['label', 'agegap', 'ChIP', 'sample type', 'gender', 'round', 'duplicate', 'row', 'agebloodtaken', 'col', 'plate', 'dup_label', 'disease state', 'plate_destination', 'subjectid for matching']	['peripheral blood DNA']	FALSE		Single-tissue
GSE75067	188	No		No healthy controls. No information about age and sex.	Tumor data for cases (breast cancer).	FALSE	FALSE	FALSE	TRUE	['disease state']	['breast tumor']	FALSE		Single-tissue
GSE215240	187	No		No healthy controls. No information about age and sex.	Tumor data for cases (brain cancer). Only children.	FALSE	FALSE	FALSE	TRUE	['"patient gender"', '"tumor location"', '"tumor type"', '"material"', '"patient age (years)"']	['CNS tumor tissue']	TRUE		Single-tissue
GSE69270	184	Yes	184	Selected all healthy controls.	Whole blood data for controls. Young Finns study (YFS).	TRUE	TRUE	TRUE	FALSE	['granulocyte proportion', 'bcell cell proportion', 'gender (1=woman; 0=man)', 'nk cell proportion', 'monocyte proportion', 'cd8t cell proportion', ' 0=man)', 'age in 2011', 'cd4t cell proportion']	['leukocyte from fresh blood' 'leukocytes from fresh blood']	FALSE		Single-tissue
GSE142512	184	No		No information about country/ethnicity.	Peripheral blood for controls and cases (type 1 diabetes). Diabetes Autoimmunity Study in the Young (DAISY). Each subject has somewhere between 1 and 5 time points collected.	TRUE	TRUE	TRUE	TRUE	['t1d status', 'tissue', 'disease time point', 'Sex', 'age', 'subject id']	['T1D case_Male_time point 4' 'T1D control_Female_time point 4' 'T1D control_Male_time point 2' 'T1D control_Male_time point 3' 'T1D control_Male_time point 4' 'T1D case_Male_time point 2' 'T1D case_Male_time point 3' 'T1D control_Male_time point 5' 'T1D case_Male_time point 5' 'T1D case_Female_time point 4' 'T1D case_Female_time point 3' 'T1D case_Female_time point 5' 'T1D control_Female_time point 3' 'T1D control_Female_time point 5' 'T1D case_Female_time point 2' 'T1D control_Female_time point 2']	TRUE		Single-tissue
GSE66836	183	No		No information about age.	Lung data for controls and cases (lung adenocarcinoma). No info about age.	FALSE	TRUE	TRUE	TRUE	['egfr status', 'gender', 'tissue', 'p53 status', 'Stage', 'kras status']	['lung adenocarcinoma' 'normal lung']	TRUE		Single-tissue
GSE80283	183	No		Newborns are not included in analysis.	Blood data for controls. Newborns. Gestational age.	TRUE	TRUE	TRUE	FALSE	['tissue', 'Sex', 'ga weeks', 'race']	['Whole Blood']	FALSE		Single-tissue
GSE103659	181	No		No healthy controls. No information about sex.	Tumor data for cases (glioblastoma). No info about sex.	TRUE	FALSE	FALSE	TRUE	['OS status', 'histology', 'pfs_status', 'mgmtstatus', 'pfs', 'tissue', 'os', 'age']	['brain tumor']	TRUE		Single-tissue
GSE108462	181	No		No healthy controls.	Plasma data for cases (prostate cancer). 120 unique samples + 61 technical replicates.	TRUE	TRUE	FALSE	TRUE	['visit', 'diagnosis', 'outlier', 'visit time point', 'treatment respsonse', 'phenotype', 'individual id', 'psa amount', 'cohort', 'center', 'tissue', 'age']	['plasma']	TRUE		Single-tissue
GSE73115	180	No		No information about age.	Whole blood for controls. Whole blood was drawn in year 1997 and in year 2007. Only olds, no info about age.	FALSE	TRUE	TRUE	FALSE	['Sex', 'individual id']	['Whole blood']	TRUE		Single-tissue
GSE58885	179	No		No healthy controls.	Brain data for cases (neurodevelopmental deficits). Fetal brain samples.	TRUE	TRUE	FALSE	TRUE	['days post-conception', 'gender']	['Brain']	FALSE		Single-tissue
GSE69502	179	No		No information about country/ethnicity.	Kidney and spinal cord data for controls and cases (spina bifida, anencephaly). Human fetuses.	TRUE	TRUE	TRUE	TRUE	['fetal gestational age (weeks)', 'sample tissue', 'ntd status', 'fetal sex']	['genomic DNA from FT13 control kidney' 'genomic DNA from FT30 anencephaly spinal cord' 'genomic DNA from FT21 spina bifida spinal cord' 'genomic DNA from FT36 control kidney' 'genomic DNA from FT5 control brain' 'genomic DNA from NTD3 spina bifida brain' 'genomic DNA from NTD9 spina bifida brain' 'genomic DNA from FT23 spina bifida kidney' 'genomic DNA from FT21 spina bifida brain' 'genomic DNA from FT26 anencephaly muscle' 'genomic DNA from FT21 spina bifida chorionic villi' 'genomic DNA from FT36 control chorionic villi' 'genomic DNA from FT5 control kidney' 'genomic DNA from FT40 anencephaly kidney' 'genomic DNA from mt4-5 control muscle' 'genomic DNA from FT26 anencephaly chorionic villi' 'genomic DNA from FT21 spina bifida muscle' 'genomic DNA from NTD8 spina bifida kidney' 'genomic DNA from FT40 anencephaly spinal cord' 'genomic DNA from FT41 control muscle' 'genomic DNA from FT21 spina bifida kidney' 'genomic DNA from NTD8 spina bifida chorionic villi' 'genomic DNA from FT41 control kidney' 'genomic DNA from FT33 control muscle' 'genomic DNA from FT35 anencephaly chorionic villi' 'genomic DNA from FT59 spina bifida muscle' 'genomic DNA from FT59 spina bifida spinal cord' 'genomic DNA from FT52 anencephaly kidney' 'genomic DNA from FT39 control kidney' 'genomic DNA from FT28 control spinal cord' 'genomic DNA from FT13 control brain' 'genomic DNA from FT5 control chorionic villi' 'genomic DNA from FT58 anencephaly chorionic villi' 'genomic DNA from FT65 anencephaly kidney' 'genomic DNA from FT38 control spinal cord' 'genomic DNA from FT23 spina bifida muscle' 'genomic DNA from FT36 control brain' 'genomic DNA from FT29 anencephaly muscle' 'genomic DNA from FT39 control brain' 'genomic DNA from FT38 control muscle' 'genomic DNA from FT33 control spinal cord' 'genomic DNA from FT64 spina bifida brain' 'genomic DNA from FT52 anencephaly chorionic villi' 'genomic DNA from FT36 control spinal cord' 'genomic DNA from FT57 spina bifida spinal cord' 'genomic DNA from FT57 spina bifida chorionic villi' 'genomic DNA from FT52 anencephaly muscle' 'genomic DNA from mt4-5 control kidney' 'genomic DNA from FT42 control muscle' 'genomic DNA from FT59 spina bifida brain' 'genomic DNA from FT13 control chorionic villi' 'genomic DNA from FT40 anencephaly muscle' 'genomic DNA from FT40 anencephaly chorionic villi' 'genomic DNA from NTD8 spina bifida spinal cord' 'genomic DNA from FT5 control muscle' 'genomic DNA from NTD3 spina bifida kidney' 'genomic DNA from FT59 spina bifida kidney' 'genomic DNA from NTD9 spina bifida chorionic villi' 'genomic DNA from FT52 anencephaly spinal cord' 'genomic DNA from FT16 anencephaly kidney' 'genomic DNA from NTD3 spina bifida muscle' 'genomic DNA from FT64 spina bifida muscle' 'genomic DNA from FT35 anencephaly spinal cord' 'genomic DNA from FT42 control spinal cord' 'genomic DNA from mt4-5 control chorionic villi' 'genomic DNA from FT29 anencephaly spinal cord' 'genomic DNA from NTD8 spina bifida brain' 'genomic DNA from FT29 anencephaly chorionic villi' 'genomic DNA from FT27 spina bifida spinal cord' 'genomic DNA from NTD9 spina bifida spinal cord' 'genomic DNA from FT35 anencephaly muscle' 'genomic DNA from FT23 spina bifida spinal cord' 'genomic DNA from FT38 control kidney' 'genomic DNA from FT60 spina bifida muscle' 'genomic DNA from FT60 spina bifida chorionic villi' 'genomic DNA from FT39 control muscle' 'genomic DNA from FT38 control chorionic villi' 'genomic DNA from FT64 spina bifida chorionic villi' 'genomic DNA from FT39 control chorionic villi' 'genomic DNA from FT33 control kidney' 'genomic DNA from FT62 spina bifida chorionic villi' 'genomic DNA from FT62 spina bifida muscle' 'genomic DNA from mt4-5 control brain' 'genomic DNA from FT62 spina bifida spinal cord' 'genomic DNA from FT16 anencephaly chorionic villi' 'genomic DNA from FT60 spina bifida kidney' 'genomic DNA from FT58 anencephaly kidney' 'genomic DNA from FT38 control brain' 'genomic DNA from FT30 anencephaly muscle' 'genomic DNA from FT41 control brain' 'genomic DNA from FT22 spina bifida brain' 'genomic DNA from FT29 anencephaly kidney' 'genomic DNA from FT58 anencephaly spinal cord' 'genomic DNA from NTD9 spina bifida kidney' 'genomic DNA from FT58 anencephaly muscle' 'genomic DNA from FT62 spina bifida kidney' 'genomic DNA from NTD3 spina bifida chorionic villi' 'genomic DNA from FT42 control kidney' 'genomic DNA from FT42 control brain' 'genomic DNA from FT23 spina bifida brain' 'genomic DNA from FT41 control spinal cord' 'genomic DNA from FT65 anencephaly chorionic villi' 'genomic DNA from FT35 anencephaly kidney' 'genomic DNA from FT42 control chorionic villi' 'genomic DNA from FT64 spina bifida spinal cord' 'genomic DNA from NTD8 spina bifida muscle' 'genomic DNA from FT41 control chorionic villi' 'genomic DNA from NTD9 spina bifida muscle' 'genomic DNA from FT57 spina bifida muscle' 'genomic DNA from FT30 anencephaly kidney' 'genomic DNA from FT39 control spinal cord' 'genomic DNA from FT33 control brain' 'genomic DNA from FT60 spina bifida spinal cord' 'genomic DNA from FT23 spina bifida chorionic villi' 'genomic DNA from FT34 control chorionic villi' 'genomic DNA from FT13 control muscle' 'genomic DNA from FT65 anencephaly muscle' 'genomic DNA from FT57 spina bifida kidney' 'genomic DNA from FT64 spina bifida kidney' 'genomic DNA from FT57 spina bifida brain' 'genomic DNA from FT59 spina bifida chorionic villi' 'genomic DNA from FT83 anencephaly chorionic villi' 'genomic DNA from FT36 control muscle' 'genomic DNA from FT67 spina bifida spinal cord' 'genomic DNA from FT73 control chorionic villi' 'genomic DNA from FT72 spina bifida chorionic villi' 'genomic DNA from NTD6 spina bifida kidney' 'genomic DNA from FT85 control kidney' 'genomic DNA from FT67 spina bifida kidney' 'genomic DNA from FT28 control kidney' 'genomic DNA from PL118 spina bifida chorionic villi' 'genomic DNA from FT4 control kidney' 'genomic DNA from NTD16 spina bifida kidney' 'genomic DNA from NTD17 spina bifida kidney' 'genomic DNA from FT74 anencephaly chorionic villi' 'genomic DNA from FT3 control chorionic villi' 'genomic DNA from FT73 control brain' 'genomic DNA from PL148 control chorionic villi' 'genomic DNA from FT28 control chorionic villi' 'genomic DNA from FT73 control kidney' 'genomic DNA from FT47 spina bifida spinal cord' 'genomic DNA from FT54 spina bifida spinal cord' 'genomic DNA from FT47 spina bifida kidney' 'genomic DNA from FT72 spina bifida spinal cord' 'genomic DNA from FT79 anencephaly chorionic villi' 'genomic DNA from NTD6 spina bifida chorionic villi' 'genomic DNA from FT4 control brain' 'genomic DNA from FT4 control muscle' 'genomic DNA from FT18 control kidney' 'genomic DNA from NTD17 spina bifida chorionic villi' 'genomic DNA from FT18 control spinal cord' 'genomic DNA from PL149 control chorionic villi' 'genomic DNA from FT22 spina bifida kidney' 'genomic DNA from NTD16 spina bifida spinal cord' 'genomic DNA from FT22 spina bifida chorionic villi' 'genomic DNA from FT73 control spinal cord' 'genomic DNA from FT85 control muscle' 'genomic DNA from FT67 spina bifida chorionic villi' 'genomic DNA from FT27 spina bifida chorionic villi' 'genomic DNA from FT47 spina bifida chorionic villi' 'genomic DNA from FT82 control kidney' 'genomic DNA from NTD17 spina bifida spinal cord' 'genomic DNA from NTD14 anencephaly chorionic villi' 'genomic DNA from FT84 anencephaly chorionic villi' 'genomic DNA from FT54 spina bifida chorionic villi' 'genomic DNA from NTD6 spina bifida spinal cord' 'genomic DNA from FT73 control muscle' 'genomic DNA from FT75 anencephaly chorionic villi' 'genomic DNA from FT72 spina bifida kidney' 'genomic DNA from FT82 control chorionic villi' 'genomic DNA from FT3 control kidney' 'genomic DNA from NTD2 spina bifida chorionic villi' 'genomic DNA from FT27 spina bifida kidney' 'genomic DNA from FT18 control muscle' 'genomic DNA from FT78 spina bifida kidney' 'genomic DNA from FT85 control chorionic villi' 'genomic DNA from NTD16 spina bifida chorionic villi' 'genomic DNA from FT78 spina bifida chorionic villi' 'genomic DNA from FT54 spina bifida kidney']	TRUE		Multi-tissue
GSE137502	179	No		No information about country/ethnicity.	Buccal swab for controls. Wisconsin Study of Families and Work.	TRUE	TRUE	TRUE	FALSE	['cell type', 'age', 'gender']	['buccal swab genomic DNA']	FALSE		Single-tissue
GSE94734	178	No		No information about sex.	Buccal swab for controls. Only children. No info about sex code.	TRUE	TRUE	TRUE	FALSE	['sentrix_position', 'adversity', 'gender', 'education', 'twin pairs', 'sample_plate', 'income', 'sentrix_id', 'sample_well', 'minority', 'plate_row', 'genetic ancestry', 'age']	['buccal swab genomic DNA']	FALSE		Single-tissue
GSE67043	175	No		No healthy controls. No information about age and sex.	Tumor data for cases (leukemia).	FALSE	FALSE	FALSE	TRUE	['sample type']	['Leukemia patient tumor DNA']	TRUE		Single-tissue
GSE79144	175	No		No information about age and sex.	T cells, brain, placenta data for controls. No age and sex.	FALSE	FALSE	FALSE	TRUE	['tissue', 'diagnosis']	['Sample tb6351, normal T cells, peripheral blood' 'Sample tb6598, normal T cells, peripheral blood' 'Sample tb6599, normal T cells, peripheral blood' 'Sample tb6650, normal T cells, peripheral blood' 'Sample tb6663, normal T cells, peripheral blood' 'Sample tb6664, normal T cells, peripheral blood' 'Sample tb6665, normal T cells, peripheral blood' 'Sample tb6666, normal T cells, peripheral blood' 'Sample tb6667, normal T cells, peripheral blood' 'Sample tb6708, normal T cells, peripheral blood' 'Sample tb6788, normal T cells, peripheral blood' 'Sample tb6801, normal T cells, peripheral blood' 'Sample tb6802, normal T cells, peripheral blood' 'Sample tb6808, normal T cells, peripheral blood' 'Sample tb6810, normal T cells, peripheral blood' 'Sample tb6859, normal T cells, peripheral blood' 'Sample tb6860, normal T cells, peripheral blood' 'Sample tb6861, normal T cells, peripheral blood' 'Sample tb6862, normal T cells, peripheral blood' 'Sample tb6864, normal T cells, peripheral blood' 'Sample tb6865, normal T cells, peripheral blood' 'Sample tb6867, normal T cells, peripheral blood' 'Sample tb6868, normal T cells, peripheral blood' 'Sample tb6869, normal T cells, peripheral blood' 'Sample tb6870, normal T cells, peripheral blood' 'Sample tb6874, normal T cells, peripheral blood' 'Sample tb6875, normal T cells, peripheral blood' 'Sample tb6881, normal T cells, peripheral blood' 'Sample tb6883, normal T cells, peripheral blood' 'Sample tb6884, normal T cells, peripheral blood' 'Sample tb6889, normal T cells, peripheral blood' 'Sample tb6893, normal T cells, peripheral blood' 'Sample tb7216, normal T cells, peripheral blood' 'Sample tb7252, normal T cells, peripheral blood' 'Sample tb7261, normal T cells, peripheral blood' 'Sample tb7274, normal T cells, peripheral blood' 'Sample tb7286, normal T cells, peripheral blood' 'Sample tb7386, normal T cells, peripheral blood' 'Sample tb7429, normal T cells, peripheral blood' 'Sample tb7585, normal T cells, peripheral blood' 'Sample tb7613, normal T cells, peripheral blood' 'Sample tb7703, normal T cells, peripheral blood' 'Sample tb7725, normal T cells, peripheral blood' 'Sample tb7764, normal T cells, peripheral blood' 'Sample tb7769, normal T cells, peripheral blood' 'Sample tb7776, normal T cells, peripheral blood' 'Sample tb7806, normal T cells, peripheral blood' 'Sample tb7827, normal T cells, peripheral blood' 'Sample tb7913, normal T cells, peripheral blood' 'Sample tb7978, normal T cells, peripheral blood' 'Sample tb7984, normal T cells, peripheral blood' 'Sample tb8060, normal T cells, peripheral blood' 'Sample tb8067, normal T cells, peripheral blood' 'Sample tb8187, normal T cells, peripheral blood' "Brain t1488, whole brain from Alzheimer's disease temporal cortex" "Brain t239, whole brain from Alzheimer's disease temporal cortex" 'Brain t242, whole brain from normal temporal cortex' "Brain t250, whole brain from Alzheimer's disease temporal cortex" 'Brain t256, whole brain from normal temporal cortex' "Brain t267, whole brain from Alzheimer's disease temporal cortex" "Brain t271, whole brain from Alzheimer's disease temporal cortex" "Brain t317, whole brain from Alzheimer's disease temporal cortex" 'Brain t319, whole brain from normal temporal cortex' 'Brain t336, whole brain from normal temporal cortex' 'Brain t3799, whole brain from normal temporal cortex' 'Brain t3867, whole brain from normal temporal cortex' "Brain t3893, whole brain from Alzheimer's disease temporal cortex" "Brain t3901, whole brain from Alzheimer's disease temporal cortex" "Brain t3914, whole brain from Alzheimer's disease temporal cortex" 'Brain t3923, whole brain from normal temporal cortex' 'Brain t3925, whole brain from normal temporal cortex' 'Brain t3966, whole brain from normal temporal cortex' 'Brain t3998, whole brain from normal temporal cortex' 'Brain t4006, whole brain from normal temporal cortex' "Brain t4032, whole brain from Alzheimer's disease temporal cortex" "Brain t4053, whole brain from Alzheimer's disease temporal cortex" "Brain t4099, whole brain from Alzheimer's disease temporal cortex" "Brain t4118, whole brain from Alzheimer's disease temporal cortex" "Brain t4135, whole brain from Alzheimer's disease temporal cortex" "Brain t4215, whole brain from Alzheimer's disease temporal cortex" 'Brain t4233, whole brain from normal temporal cortex' 'Brain t4303, whole brain from normal temporal cortex' 'Brain t4307, whole brain from Aging temporal cortex' "Brain t4308, whole brain from Alzheimer's disease temporal cortex" 'Brain t4388, whole brain from normal temporal cortex' 'Brain t4415, whole brain from normal temporal cortex' "Brain t4451, whole brain from Alzheimer's disease temporal cortex" "Brain t4454, whole brain from Alzheimer's disease temporal cortex" 'Brain t4455, whole brain from normal temporal cortex' "Brain t4479, whole brain from Alzheimer's disease temporal cortex" 'Brain t4534, whole brain from normal temporal cortex' "Brain t4539, whole brain from Alzheimer's disease temporal cortex" "Brain t4699, whole brain from Alzheimer's disease temporal cortex" 'Brain t4931, whole brain from normal temporal cortex' 'Brain t551, whole brain from normal temporal cortex' "Brain t778, whole brain from Alzheimer's disease temporal cortex" 'Brain t779, whole brain from normal temporal cortex' "Brain t845, whole brain from Alzheimer's disease temporal cortex" "Brain t239, neurons from Alzheimer's disease temporal cortex" "Brain t271, neurons from Alzheimer's disease temporal cortex" "Brain t317, neurons from Alzheimer's disease temporal cortex" 'Brain t336, neurons from normal temporal cortex' 'Brain t3867, neurons from normal temporal cortex' 'Brain t3966, neurons from normal temporal cortex' "Brain t4032, neurons from Alzheimer's disease temporal cortex" "Brain t4053, neurons from Alzheimer's disease temporal cortex" "Brain t4099, neurons from Alzheimer's disease temporal cortex" "Brain t4118, neurons from Alzheimer's disease temporal cortex" "Brain t4135, neurons from Alzheimer's disease temporal cortex" 'Brain t4303, neurons from normal temporal cortex' 'Brain t4415, neurons from normal temporal cortex' 'Brain t4444, neurons from normal temporal cortex' "Brain t4454, neurons from Alzheimer's disease temporal cortex" 'Brain t4518, neurons from normal temporal cortex' "Brain t4539, neurons from Alzheimer's disease temporal cortex" 'Brain t4931, neurons from normal temporal cortex' 'Brain t145, glia from normal temporal cortex' "Brain t239, glia from Alzheimer's disease temporal cortex" "Brain t250, glia from Alzheimer's disease temporal cortex" "Brain t271, glia from Alzheimer's disease temporal cortex" "Brain t317, glia from Alzheimer's disease temporal cortex" 'Brain t3867, glia from normal temporal cortex' 'Brain t3966, glia from normal temporal cortex' "Brain t4032, glia from Alzheimer's disease temporal cortex" "Brain t4053, glia from Alzheimer's disease temporal cortex" "Brain t4099, glia from Alzheimer's disease temporal cortex" "Brain t4118, glia from Alzheimer's disease temporal cortex" "Brain t4135, glia from Alzheimer's disease temporal cortex" 'Brain t4303, glia from normal temporal cortex' 'Brain t4307, glia from normal temporal cortex' "Brain t4308, glia from Alzheimer's disease temporal cortex" 'Brain t4415, glia from normal temporal cortex' 'Brain t4444, glia from normal temporal cortex' "Brain t4454, glia from Alzheimer's disease temporal cortex" 'Brain t4518, glia from normal temporal cortex' 'Brain t4534, glia from normal temporal cortex' "Brain t4539, glia from Alzheimer's disease temporal cortex" 'Brain t4931, glia from normal temporal cortex' 'Sample tb7636, normal placenta, fetal side' 'Sample tb7641, normal placenta, fetal side' 'Sample tb7647, normal placenta, fetal side' 'Sample tb7666, normal placenta, fetal side' 'Sample tb7670, normal placenta, fetal side' 'Sample tb7697, normal placenta, fetal side' 'Sample tb7723, normal placenta, fetal side' 'Sample tb7729, normal placenta, fetal side' 'Sample tb7734, normal placenta, fetal side' 'Sample tb7811, normal placenta, fetal side' 'Sample tb7819, normal placenta, fetal side' 'Sample tb7872, normal placenta, fetal side' 'Sample tb7877, normal placenta, fetal side' 'Sample tb7881, normal placenta, fetal side' 'Sample tb7888, normal placenta, fetal side' 'Sample tb7908, normal placenta, fetal side' 'Sample tb8069, normal placenta, fetal side' 'Sample tb8134, normal placenta, fetal side' 'Sample tb8169, normal placenta, fetal side' 'Sample tb8225, normal placenta, fetal side' 'Sample tb8227, normal placenta, fetal side' 'Sample tb8228, normal placenta, fetal side' 'Sample tb8229, normal placenta, fetal side' 'Sample tb8231, normal placenta, fetal side' 'Sample tb8232, normal placenta, fetal side' 'Sample tb8234, normal placenta, fetal side' 'Sample tb8624, normal placenta, fetal side' 'Sample tb8634, normal placenta, fetal side' 'Sample tb8678, normal placenta, fetal side' 'Sample tb8926, normal placenta, fetal side' 'Sample tb8993, normal placenta, fetal side' 'Sample tb9000, normal placenta, fetal side' 'Sample tb9008, normal placenta, fetal side' 'Sample tb9023, normal placenta, fetal side' 'Sample tb9026, normal placenta, fetal side' 'Sample tb9033, normal placenta, fetal side' 'Sample tb9101, normal placenta, fetal side']	FALSE		Multi-tissue
GSE79262	175	No		This is SuperSeries, SubSeries of which were individually processed.	SuperSeries of Subseries GSE79144, GSE79148, GSE79254. Subseries are different, we need to check them independently.	FALSE	FALSE	FALSE	TRUE	['tissue', 'diagnosis', 'disease state']	['Sample tb6351, normal T cells, peripheral blood' 'Sample tb6598, normal T cells, peripheral blood' 'Sample tb6599, normal T cells, peripheral blood' 'Sample tb6650, normal T cells, peripheral blood' 'Sample tb6663, normal T cells, peripheral blood' 'Sample tb6664, normal T cells, peripheral blood' 'Sample tb6665, normal T cells, peripheral blood' 'Sample tb6666, normal T cells, peripheral blood' 'Sample tb6667, normal T cells, peripheral blood' 'Sample tb6708, normal T cells, peripheral blood' 'Sample tb6788, normal T cells, peripheral blood' 'Sample tb6801, normal T cells, peripheral blood' 'Sample tb6802, normal T cells, peripheral blood' 'Sample tb6808, normal T cells, peripheral blood' 'Sample tb6810, normal T cells, peripheral blood' 'Sample tb6859, normal T cells, peripheral blood' 'Sample tb6860, normal T cells, peripheral blood' 'Sample tb6861, normal T cells, peripheral blood' 'Sample tb6862, normal T cells, peripheral blood' 'Sample tb6864, normal T cells, peripheral blood' 'Sample tb6865, normal T cells, peripheral blood' 'Sample tb6867, normal T cells, peripheral blood' 'Sample tb6868, normal T cells, peripheral blood' 'Sample tb6869, normal T cells, peripheral blood' 'Sample tb6870, normal T cells, peripheral blood' 'Sample tb6874, normal T cells, peripheral blood' 'Sample tb6875, normal T cells, peripheral blood' 'Sample tb6881, normal T cells, peripheral blood' 'Sample tb6883, normal T cells, peripheral blood' 'Sample tb6884, normal T cells, peripheral blood' 'Sample tb6889, normal T cells, peripheral blood' 'Sample tb6893, normal T cells, peripheral blood' 'Sample tb7216, normal T cells, peripheral blood' 'Sample tb7252, normal T cells, peripheral blood' 'Sample tb7261, normal T cells, peripheral blood' 'Sample tb7274, normal T cells, peripheral blood' 'Sample tb7286, normal T cells, peripheral blood' 'Sample tb7386, normal T cells, peripheral blood' 'Sample tb7429, normal T cells, peripheral blood' 'Sample tb7585, normal T cells, peripheral blood' 'Sample tb7613, normal T cells, peripheral blood' 'Sample tb7703, normal T cells, peripheral blood' 'Sample tb7725, normal T cells, peripheral blood' 'Sample tb7764, normal T cells, peripheral blood' 'Sample tb7769, normal T cells, peripheral blood' 'Sample tb7776, normal T cells, peripheral blood' 'Sample tb7806, normal T cells, peripheral blood' 'Sample tb7827, normal T cells, peripheral blood' 'Sample tb7913, normal T cells, peripheral blood' 'Sample tb7978, normal T cells, peripheral blood' 'Sample tb7984, normal T cells, peripheral blood' 'Sample tb8060, normal T cells, peripheral blood' 'Sample tb8067, normal T cells, peripheral blood' 'Sample tb8187, normal T cells, peripheral blood' "Brain t1488, whole brain from Alzheimer's disease temporal cortex" "Brain t239, whole brain from Alzheimer's disease temporal cortex" 'Brain t242, whole brain from normal temporal cortex' "Brain t250, whole brain from Alzheimer's disease temporal cortex" 'Brain t256, whole brain from normal temporal cortex' "Brain t267, whole brain from Alzheimer's disease temporal cortex" "Brain t271, whole brain from Alzheimer's disease temporal cortex" "Brain t317, whole brain from Alzheimer's disease temporal cortex" 'Brain t319, whole brain from normal temporal cortex' 'Brain t336, whole brain from normal temporal cortex' 'Brain t3799, whole brain from normal temporal cortex' 'Brain t3867, whole brain from normal temporal cortex' "Brain t3893, whole brain from Alzheimer's disease temporal cortex" "Brain t3901, whole brain from Alzheimer's disease temporal cortex" "Brain t3914, whole brain from Alzheimer's disease temporal cortex" 'Brain t3923, whole brain from normal temporal cortex' 'Brain t3925, whole brain from normal temporal cortex' 'Brain t3966, whole brain from normal temporal cortex' 'Brain t3998, whole brain from normal temporal cortex' 'Brain t4006, whole brain from normal temporal cortex' "Brain t4032, whole brain from Alzheimer's disease temporal cortex" "Brain t4053, whole brain from Alzheimer's disease temporal cortex" "Brain t4099, whole brain from Alzheimer's disease temporal cortex" "Brain t4118, whole brain from Alzheimer's disease temporal cortex" "Brain t4135, whole brain from Alzheimer's disease temporal cortex" "Brain t4215, whole brain from Alzheimer's disease temporal cortex" 'Brain t4233, whole brain from normal temporal cortex' 'Brain t4303, whole brain from normal temporal cortex' 'Brain t4307, whole brain from Aging temporal cortex' "Brain t4308, whole brain from Alzheimer's disease temporal cortex" 'Brain t4388, whole brain from normal temporal cortex' 'Brain t4415, whole brain from normal temporal cortex' "Brain t4451, whole brain from Alzheimer's disease temporal cortex" "Brain t4454, whole brain from Alzheimer's disease temporal cortex" 'Brain t4455, whole brain from normal temporal cortex' "Brain t4479, whole brain from Alzheimer's disease temporal cortex" 'Brain t4534, whole brain from normal temporal cortex' "Brain t4539, whole brain from Alzheimer's disease temporal cortex" "Brain t4699, whole brain from Alzheimer's disease temporal cortex" 'Brain t4931, whole brain from normal temporal cortex' 'Brain t551, whole brain from normal temporal cortex' "Brain t778, whole brain from Alzheimer's disease temporal cortex" 'Brain t779, whole brain from normal temporal cortex' "Brain t845, whole brain from Alzheimer's disease temporal cortex" "Brain t239, neurons from Alzheimer's disease temporal cortex" "Brain t271, neurons from Alzheimer's disease temporal cortex" "Brain t317, neurons from Alzheimer's disease temporal cortex" 'Brain t336, neurons from normal temporal cortex' 'Brain t3867, neurons from normal temporal cortex' 'Brain t3966, neurons from normal temporal cortex' "Brain t4032, neurons from Alzheimer's disease temporal cortex" "Brain t4053, neurons from Alzheimer's disease temporal cortex" "Brain t4099, neurons from Alzheimer's disease temporal cortex" "Brain t4118, neurons from Alzheimer's disease temporal cortex" "Brain t4135, neurons from Alzheimer's disease temporal cortex" 'Brain t4303, neurons from normal temporal cortex' 'Brain t4415, neurons from normal temporal cortex' 'Brain t4444, neurons from normal temporal cortex' "Brain t4454, neurons from Alzheimer's disease temporal cortex" 'Brain t4518, neurons from normal temporal cortex' "Brain t4539, neurons from Alzheimer's disease temporal cortex" 'Brain t4931, neurons from normal temporal cortex' 'Brain t145, glia from normal temporal cortex' "Brain t239, glia from Alzheimer's disease temporal cortex" "Brain t250, glia from Alzheimer's disease temporal cortex" "Brain t271, glia from Alzheimer's disease temporal cortex" "Brain t317, glia from Alzheimer's disease temporal cortex" 'Brain t3867, glia from normal temporal cortex' 'Brain t3966, glia from normal temporal cortex' "Brain t4032, glia from Alzheimer's disease temporal cortex" "Brain t4053, glia from Alzheimer's disease temporal cortex" "Brain t4099, glia from Alzheimer's disease temporal cortex" "Brain t4118, glia from Alzheimer's disease temporal cortex" "Brain t4135, glia from Alzheimer's disease temporal cortex" 'Brain t4303, glia from normal temporal cortex' 'Brain t4307, glia from normal temporal cortex' "Brain t4308, glia from Alzheimer's disease temporal cortex" 'Brain t4415, glia from normal temporal cortex' 'Brain t4444, glia from normal temporal cortex' "Brain t4454, glia from Alzheimer's disease temporal cortex" 'Brain t4518, glia from normal temporal cortex' 'Brain t4534, glia from normal temporal cortex' "Brain t4539, glia from Alzheimer's disease temporal cortex" 'Brain t4931, glia from normal temporal cortex' 'Sample tb7636, normal placenta, fetal side' 'Sample tb7641, normal placenta, fetal side' 'Sample tb7647, normal placenta, fetal side' 'Sample tb7666, normal placenta, fetal side' 'Sample tb7670, normal placenta, fetal side' 'Sample tb7697, normal placenta, fetal side' 'Sample tb7723, normal placenta, fetal side' 'Sample tb7729, normal placenta, fetal side' 'Sample tb7734, normal placenta, fetal side' 'Sample tb7811, normal placenta, fetal side' 'Sample tb7819, normal placenta, fetal side' 'Sample tb7872, normal placenta, fetal side' 'Sample tb7877, normal placenta, fetal side' 'Sample tb7881, normal placenta, fetal side' 'Sample tb7888, normal placenta, fetal side' 'Sample tb7908, normal placenta, fetal side' 'Sample tb8069, normal placenta, fetal side' 'Sample tb8134, normal placenta, fetal side' 'Sample tb8169, normal placenta, fetal side' 'Sample tb8225, normal placenta, fetal side' 'Sample tb8227, normal placenta, fetal side' 'Sample tb8228, normal placenta, fetal side' 'Sample tb8229, normal placenta, fetal side' 'Sample tb8231, normal placenta, fetal side' 'Sample tb8232, normal placenta, fetal side' 'Sample tb8234, normal placenta, fetal side' 'Sample tb8624, normal placenta, fetal side' 'Sample tb8634, normal placenta, fetal side' 'Sample tb8678, normal placenta, fetal side' 'Sample tb8926, normal placenta, fetal side' 'Sample tb8993, normal placenta, fetal side' 'Sample tb9000, normal placenta, fetal side' 'Sample tb9008, normal placenta, fetal side' 'Sample tb9023, normal placenta, fetal side' 'Sample tb9026, normal placenta, fetal side' 'Sample tb9033, normal placenta, fetal side' 'Sample tb9101, normal placenta, fetal side']	FALSE	GSE79144	Multi-tissue
GSE122038	175	No		No healthy controls. No information about age and sex.	Tumor data for cases (embryonal brain tumors).	FALSE	FALSE	FALSE	TRUE	['material', 'subject status', 'subset', 'sample type']	['Human Tumor']	TRUE		Single-tissue
GSE122078	175	No		This is SuperSeries, SubSeries of which were individually processed.	SuperSeries of Subseries GSE122038, GSE122077. Subseries are different, we need to check them independently.	FALSE	FALSE	FALSE	TRUE	['tumor stage', 'subset', 'sample type', 'subject status', 'material']	['Human Tumor']	TRUE	GSE122038	Single-tissue
GSE74548	174	Yes	87	Selected only baseline timepoint with actual age.	Buffy coat for controls. Longitudinal: baseline, follow-up (2 years). Age only at baseline. Placebo and vitamin supplementation groups.	TRUE	TRUE	TRUE	FALSE	['serum vitamin b12 levels (pm/l)', 'time point', 'serum folate levels (nm/l)', 'age at baseline', 'plasma homocysteine levels (Âµm/l)', 'gender', 'mthfr c677t genotype', 'subject', 'intervention', 'bisulfite plate', 'm/l)', 'tissue']	['Buffy coat, placebo, baseline' 'Buffy coat, placebo, follow-up' 'Buffy coat, FA/vB12, baseline' 'Buffy coat, FA/vB12, follow-up']	TRUE		Single-tissue
GSE80685	172	No		No healthy controls. No information about age.	Tumor data for cases (prostate cancer).	FALSE	TRUE	FALSE	TRUE	['tissue', 'disease state', '^sample']	['BRCA2_prostate_tumour_BR0001_rep1' 'BRCA2_prostate_tumour_BR0556_rep1' 'BRCA2_prostate_tumour_BR0450_rep1' 'BRCA2_prostate_tumour_BR90011_rep1' 'BRCA2_prostate_tumour_BR90012_rep1' 'BRCA2_prostate_tumour_BR90021_rep1' 'BRCA2_prostate_tumour_BR90022_rep1' 'BRCA2_prostate_tumour_BR90031_rep1' 'BRCA2_prostate_tumour_BR90032_rep1' 'BRCA2_prostate_tumour_BR90041_rep1' 'BRCA2_prostate_tumour_BR0001_rep2' 'BRCA2_prostate_tumour_BR0450_rep2' 'Sporadic_prostate_tumour_CPCG0099_rep1' 'Sporadic_prostate_tumour_CPCG0102_rep1' 'Sporadic_prostate_tumour_CPCG0233_rep1' 'Sporadic_prostate_tumour_CPCG0183_rep1' 'Sporadic_prostate_tumour_CPCG0184_rep1' 'Sporadic_prostate_tumour_CPCG0191_rep1' 'Sporadic_prostate_tumour_CPCG0208_rep1' 'Sporadic_prostate_tumour_CPCG0210_rep1' 'Sporadic_prostate_tumour_CPCG0196_rep1' 'Sporadic_prostate_tumour_CPCG0232_rep1' 'Sporadic_prostate_tumour_CPCG0259_rep1' 'Sporadic_prostate_tumour_CPCG0047_rep1' 'Sporadic_prostate_tumour_CPCG0048_rep1' 'Sporadic_prostate_tumour_CPCG0057_rep1' 'Sporadic_prostate_tumour_CPCG0260_rep1' 'Sporadic_prostate_tumour_CPCG0083_rep1' 'Sporadic_prostate_tumour_CPCG0094_rep1' 'Sporadic_prostate_tumour_CPCG0262_rep1' 'Sporadic_prostate_tumour_CPCG0114_rep1' 'Sporadic_prostate_tumour_CPCG0154_rep1' 'Sporadic_prostate_tumour_CPCG0158_rep1' 'Sporadic_prostate_tumour_CPCG0213_rep1' 'Sporadic_prostate_tumour_CPCG0185_rep1' 'Sporadic_prostate_tumour_CPCG0189_rep1' 'Sporadic_prostate_tumour_CPCG0190_rep1' 'Sporadic_prostate_tumour_CPCG0191_rep2' 'Sporadic_prostate_tumour_CPCG0196_rep2' 'Sporadic_prostate_tumour_CPCG0208_rep2' 'Sporadic_prostate_tumour_CPCG0210_rep2' 'Sporadic_prostate_tumour_CPCG0217_rep1' 'Sporadic_prostate_tumour_CPCG0232_rep2' 'Sporadic_prostate_tumour_CPCG0233_rep2' 'Sporadic_prostate_tumour_CPCG0236_rep1' 'Sporadic_prostate_tumour_CPCG0238_rep1' 'Sporadic_prostate_tumour_CPCG0241_rep1' 'Sporadic_prostate_tumour_CPCG0242_rep1' 'Sporadic_prostate_tumour_CPCG0246_rep1' 'Sporadic_prostate_tumour_CPCG0248_rep1' 'Sporadic_prostate_tumour_CPCG0249_rep1' 'Sporadic_prostate_tumour_CPCG0250_rep1' 'Sporadic_prostate_tumour_CPCG0251_rep1' 'Sporadic_prostate_tumour_CPCG0255_rep1' 'Sporadic_prostate_tumour_CPCG0265_rep1' 'Sporadic_prostate_tumour_CPCG0182_rep1' 'Sporadic_prostate_tumour_CPCG0263_rep1' 'Sporadic_prostate_tumour_CPCG0266_rep1' 'Sporadic_prostate_tumour_CPCG0268_rep1' 'Sporadic_prostate_tumour_CPCG0269_rep1' 'Sporadic_prostate_tumour_CPCG0324_rep1' 'Sporadic_prostate_tumour_CPCG0331_rep1' 'Sporadic_prostate_tumour_CPCG0334_rep1' 'Sporadic_prostate_tumour_CPCG0336_rep1' 'Sporadic_prostate_tumour_CPCG0339_rep1' 'Sporadic_prostate_tumour_CPCG0340_rep1' 'Sporadic_prostate_tumour_CPCG0341_rep1' 'Sporadic_prostate_tumour_CPCG0342_rep1' 'Sporadic_prostate_tumour_CPCG0344_rep1' 'Sporadic_prostate_tumour_CPCG0346_rep1' 'Sporadic_prostate_tumour_CPCG0348_rep1' 'Sporadic_prostate_tumour_CPCG0350_rep1' 'Sporadic_prostate_tumour_CPCG0352_rep1' 'Sporadic_prostate_tumour_CPCG0353_rep1' 'Sporadic_prostate_tumour_CPCG0354_rep1' 'Sporadic_prostate_tumour_CPCG0355_rep1' 'Sporadic_prostate_tumour_CPCG0356_rep1' 'Sporadic_prostate_tumour_CPCG0357_rep1' 'Sporadic_prostate_tumour_CPCG0358_rep1' 'Sporadic_prostate_tumour_CPCG0360_rep1' 'Sporadic_prostate_tumour_CPCG0361_rep1' 'Sporadic_prostate_tumour_CPCG0362_rep1' 'Sporadic_prostate_tumour_CPCG0363_rep1' 'Sporadic_prostate_tumour_CPCG0364_rep1' 'Sporadic_prostate_tumour_CPCG0365_rep1' 'Sporadic_prostate_tumour_CPCG0366_rep1' 'Sporadic_prostate_tumour_CPCG0368_rep1' 'Sporadic_prostate_tumour_CPCG0369_rep1' 'Sporadic_prostate_tumour_CPCG0371_rep1' 'Sporadic_prostate_tumour_CPCG0372_rep1' 'Sporadic_prostate_tumour_CPCG0373_rep1' 'Sporadic_prostate_tumour_CPCG0374_rep1' 'Sporadic_prostate_tumour_CPCG0375_rep1' 'Sporadic_prostate_tumour_CPCG0378_rep1' 'Sporadic_prostate_tumour_CPCG0379_rep1' 'Sporadic_prostate_tumour_CPCG0380_rep1' 'Sporadic_prostate_tumour_CPCG0381_rep1' 'Sporadic_prostate_tumour_CPCG0387_rep1' 'Sporadic_prostate_tumour_CPCG0391_rep1' 'Sporadic_prostate_tumour_CPCG0401_rep1' 'Sporadic_prostate_tumour_CPCG0407_rep1' 'Sporadic_prostate_tumour_CPCG0409_rep1' 'Sporadic_prostate_tumour_CPCG0410_rep1' 'Sporadic_prostate_tumour_CPCG0412_rep1' 'Sporadic_prostate_tumour_CPCG0413_rep1' 'Sporadic_prostate_tumour_CPCG0266_rep2' 'Sporadic_prostate_tumour_CPCG0324_rep2' 'Sporadic_prostate_tumour_CPCG0334_rep2' 'Sporadic_prostate_tumour_CPCG0336_rep2' 'Sporadic_prostate_tumour_CPCG0340_rep2' 'Sporadic_prostate_tumour_CPCG0341_rep2' 'Sporadic_prostate_tumour_CPCG0346_rep2' 'Sporadic_prostate_tumour_CPCG0357_rep2' 'Sporadic_prostate_tumour_CPCG0361_rep2' 'Sporadic_prostate_tumour_CPCG0364_rep2' 'Sporadic_prostate_tumour_CPCG0365_rep2' 'Sporadic_prostate_tumour_CPCG0366_rep2' 'Sporadic_prostate_tumour_CPCG0379_rep2' 'Sporadic_prostate_tumour_CPCG0256_rep1' 'Sporadic_prostate_tumour_CPCG0392_rep1' 'Sporadic_prostate_tumour_CPCG0345_rep1' 'Sporadic_prostate_tumour_CPCG0388_rep1' 'Sporadic_prostate_tumour_CPCG0404_rep1' 'Sporadic_prostate_tumour_CPCG0040_rep1' 'Sporadic_prostate_tumour_CPCG0073_rep1' 'Sporadic_prostate_tumour_CPCG0078_rep1' 'Sporadic_prostate_tumour_CPCG0117_rep1' 'Sporadic_prostate_tumour_CPCG0027_rep1' 'Sporadic_prostate_tumour_CPCG0040_rep2' 'Sporadic_prostate_tumour_CPCG0073_rep2' 'Sporadic_prostate_tumour_CPCG0078_rep2' 'Sporadic_prostate_tumour_CPCG0087_rep1' 'Sporadic_prostate_tumour_CPCG0127_rep1' 'Sporadic_prostate_tumour_CPCG0243_rep1' 'Sporadic_prostate_tumour_CPCG0256_rep2' 'Sporadic_prostate_tumour_CPCG0345_rep2' 'Sporadic_prostate_tumour_CPCG0388_rep2' 'Sporadic_prostate_tumour_CPCG0392_rep2' 'Sporadic_prostate_tumour_CPCG0404_rep2' 'Sporadic_prostate_tumour_CPCG0256_rep3' 'Sporadic_prostate_tumour_CPCG0392_rep3' 'Sporadic_prostate_tumour_CPCG0345_rep3' 'Sporadic_prostate_tumour_CPCG0242_rep2' 'Sporadic_prostate_tumour_CPCG0242_rep3' 'Sporadic_prostate_tumour_CPCG0184_rep2' 'Sporadic_prostate_tumour_CPCG0255_rep2' 'Sporadic_prostate_tumour_CPCG0265_rep2' 'Sporadic_prostate_tumour_CPCG0345_rep4' 'Sporadic_prostate_tumour_CPCG0388_rep3' 'Sporadic_prostate_tumour_CPCG0189_rep2' 'Sporadic_prostate_tumour_CPCG0189_rep3' 'Sporadic_prostate_tumour_CPCG0365_rep3' 'Sporadic_prostate_tumour_CPCG0334_rep3' 'Sporadic_prostate_tumour_CPCG0344_rep2' 'Sporadic_prostate_tumour_CPCG0346_rep3' 'Sporadic_prostate_tumour_CPCG0353_rep2' 'Sporadic_prostate_tumour_CPCG0360_rep2' 'Sporadic_prostate_tumour_CPCG0365_rep4' 'Sporadic_prostate_tumour_CPCG0366_rep3' 'Sporadic_prostate_tumour_CPCG0368_rep2' 'Sporadic_prostate_tumour_CPCG0374_rep2' 'Sporadic_prostate_tumour_CPCG0375_rep2' 'Sporadic_prostate_tumour_CPCG0391_rep2' 'Sporadic_prostate_tumour_CPCG0362_rep2' 'Sporadic_prostate_tumour_CPCG0381_rep2' 'Sporadic_prostate_tumour_CPCG0258_rep1' 'Sporadic_prostate_tumour_CPCG0267_rep1' 'Sporadic_prostate_tumour_CPCG0411_rep1' 'Sporadic_prostate_tumour_CPCG0414_rep1' 'Sporadic_prostate_tumour_CPCG0258_rep2' 'Sporadic_prostate_tumour_CPCG0267_rep2' 'Sporadic_prostate_tumour_CPCG0411_rep2']	TRUE		Single-tissue
GSE186859	171	No		No healthy controls. No information about age.	Tumor data for cases (anal and cervical carcinoma).	FALSE	TRUE	FALSE	TRUE	['sample type']	['cervical sample T_01' 'cervical sample N_03' 'cervical sample N_01' 'cervical sample T_03' 'cervical sample N_04' 'cervical sample C3_01' 'cervical sample N_05' 'cervical sample N_02' 'cervical sample T_04' 'cervical sample C3_02' 'cervical sample N_06' 'cervical sample T_05' 'cervical sample T_08' 'cervical sample N_07' 'cervical sample C3_04' 'cervical sample T_06' 'cervical sample T_09' 'cervical sample C3_03' 'cervical sample N_09' 'cervical sample T_07' 'cervical sample T_10' 'cervical sample N_08' 'cervical sample C3_05' 'cervical sample N_10' 'cervical sample C3_08' 'cervical sample C3_09' 'cervical sample C3_06' 'cervical sample C3_07' 'anal sample I_353' 'anal sample I_423' 'anal sample I_475' 'anal sample I_135' 'anal sample I_595' 'anal sample I_160' 'anal sample I_608' 'anal sample I_215' 'anal sample I_667' 'anal sample T_295' 'anal sample T_330' 'anal sample T_302' 'anal sample T_303' 'anal sample T_339' 'anal sample T_345' 'anal sample T_324' 'anal sample T_348' 'anal sample T_349' 'anal sample T_370' 'anal sample T_353' 'anal sample T_354' 'anal sample T_375' 'anal sample T_359' 'anal sample T_382' 'anal sample T_367' 'anal sample T_394' 'anal sample T_395' 'anal sample T_436' 'anal sample T_401' 'anal sample T_447' 'anal sample T_409' 'anal sample T_457' 'anal sample T_410' 'anal sample T_458' 'anal sample T_412' 'anal sample T_463' 'anal sample T_423' 'anal sample T_465' 'anal sample T_471' 'anal sample T_476' 'anal sample T_523' 'anal sample T_492' 'anal sample T_528' 'anal sample T_502' 'anal sample T_531' 'anal sample T_517' 'anal sample T_533' 'anal sample T_518' 'anal sample T_539' 'anal sample T_550' 'anal sample N_592' 'anal sample T_552' 'anal sample T_558' 'anal sample N_583' 'anal sample T_565' 'anal sample T_553' 'anal sample T_566' 'anal sample T_554' 'anal sample N_103' 'anal sample T_556' 'anal sample T_574' 'anal sample T_003' 'anal sample T_012' 'anal sample T_059' 'anal sample T_033' 'anal sample T_071' 'anal sample T_037' 'anal sample T_080' 'anal sample T_105' 'anal sample T_047' 'anal sample T_112' 'anal sample T_126' 'anal sample T_149' 'anal sample T_128' 'anal sample T_156' 'anal sample T_135' 'anal sample T_160' 'anal sample T_138' 'anal sample T_164' 'anal sample T_139' 'anal sample T_167' 'anal sample T_145' 'anal sample T_169' 'anal sample T_174' 'anal sample T_205' 'anal sample T_182' 'anal sample T_215' 'anal sample T_190' 'anal sample T_217' 'anal sample T_193' 'anal sample T_220' 'anal sample T_197' 'anal sample T_221' 'anal sample T_198' 'anal sample T_231' 'anal sample T_232' 'anal sample T_258' 'anal sample T_237' 'anal sample T_265' 'anal sample T_244' 'anal sample T_270' 'anal sample T_247' 'anal sample T_272' 'anal sample T_279' 'anal sample T_255' 'anal sample T_291' 'anal sample T_575' 'anal sample T_609' 'anal sample T_583' 'anal sample T_614' 'anal sample N_608' 'anal sample N_475' 'anal sample T_592' 'anal sample T_618' 'anal sample T_595' 'anal sample T_619' 'anal sample T_600' 'anal sample T_628' 'anal sample N_339' 'anal sample T_629' 'anal sample T_659' 'anal sample T_646' 'anal sample T_665' 'anal sample N_164' 'anal sample T_667' 'anal sample T_651' 'anal sample N_523' 'anal sample T_655' 'anal sample T_671' 'anal sample T_673' 'anal sample T_103' 'anal sample N_539' 'anal sample T_147' 'anal sample T_675' 'anal sample T_608' 'anal sample T_681' 'anal sample T_002' 'anal sample T_475' 'anal sample T_062' 'anal sample I_103' 'anal sample I_145' 'anal sample I_232' 'anal sample I_552']	TRUE		Single-tissue
GSE107353	167	No		This is SuperSeries, SubSeries of which were individually processed.	SuperSeries of Subseries GSE107351, GSE107352. Subseries are different, we need to check them independently.	FALSE	TRUE	TRUE	TRUE	['tissue', 'gender']	['Healthy control. Genomic DNA from blood' 'Mutation-positive Lynch syndrome control. Genomic DNA from blood' 'Constitutional MLH1 epimutation carrier. Genomic DNA from blood' 'Somatic MLH1-hypermethylated control. Genomic DNA from blood' 'Mutation-positive Lynch syndrome control. Genomic DNA from FFPE normal colorectal mucosa' 'Mutation-positive Lynch syndrome control. Genomic DNA from FFPE colorectal cancer' 'Mutation-positive Lynch syndrome control. Genomic DNA from FFPE colorectal cancer. Tumor #1' 'Mutation-positive Lynch syndrome control. Genomic DNA from FFPE colorectal cancer. Tumor #2' 'Constitutional MLH1 epimutation carrier. Genomic DNA from FFPE normal colorectal mucosa' 'Constitutional MLH1 epimutation carrier. Genomic DNA from FFPE colorectal cancer' 'Somatic MLH1-hypermethylated control. Genomic DNA from FFPE normal colorectal mucosa' 'Somatic MLH1-hypermethylated control. Genomic DNA from FFPE colorectal cancer']	TRUE	GSE107351	Single-tissue
GSE75704	166	Yes	72	Selected all healthy controls.	Frontal cortex data for controls and cases (progressive supranuclear palsy). Ethnicity data is in Supplementary Table 1 of the linked paper (https://www.ncbi.nlm.nih.gov/pmc/articles/PMC6062504).	TRUE	TRUE	TRUE	TRUE	['age at death', 'tssue', 'gender', 'molecule subtype', 'subject group', 'subject id', 'subject status']	['control_frontal cortex, post mortem tissue' 'PSP_frontal cortex, post mortem tissue']	TRUE		Single-tissue
GSE141441	166	No		No healthy controls.	Tumor data for cases (breast cancer).	TRUE	TRUE	FALSE	TRUE	['source_site', 'ki67', 'ajcc', 'study_arm', 'her2', 'relapse', 'grade', 'tumor_stage', 'treatment', 'dfsmo', 'array_barcode', 'tumor_size', 'er', 'age']	['Primary Breast Tumor']	FALSE		Single-tissue
GSE152710	166	No		No information about age and sex.	Bone marrow aspirate data for controls and cases (leukemia). No info about age and sex.	FALSE	FALSE	FALSE	TRUE	['response', 'treatment', 'tissue', 'diagnosis', 'time afer diagnosis']	['bone marrow aspirate']	TRUE		Single-tissue
GSE102468	165	No		No information about age.	Whole blood for controls and cases (panic disorder). No info about age.	FALSE	TRUE	TRUE	TRUE	['tissue', 'diagnosis', 'gender']	['Blood']	TRUE		Single-tissue
GSE89218	163	No		No information about age.	Whole blood for controls and cases (post-traumatic stress disorder). No info about age.	FALSE	TRUE	TRUE	TRUE	['ptsd diagnosis', 'tissue', 'gender']	['Whole blood']	TRUE		Single-tissue
GSE109627	162	No		No information about country/ethnicity.	Middle temporal gyrus for controls and cases (Alzheimer).	TRUE	TRUE	TRUE	TRUE	['conversion', 'gender', 'tissue', 'disease state', 'age']	['middle temporal gyrus_AD' 'middle temporal gyrus_Control']	FALSE		Single-tissue
GSE120878	162	No		No healthy controls. No information about age and sex.	Melanoma and nevus data for cases.	FALSE	FALSE	FALSE	TRUE	['disease state', 'tissue']	['melanoma sample' 'nevus sample']	TRUE		Multi-tissue
GSE74414	161	Yes	95	Selected all healthy controls (at all time points).	Whole blood for controls and cases (major depressive disorder). Longitudinal: baseline, 3 hours after stimulation with the selective GR agonist dexamethasone. MPIP dataset from linked paper (https://genomebiology.biomedcentral.com/articles/10.1186/s13059-015-0828-5).	TRUE	TRUE	TRUE	TRUE	['gender', 'natural killer cells', 'dna methylation-predicted age', 'cd8 t cells', 'granulocytes', 'b cells', 'cd4 t cells', 'monocytes', 'subject', 'treatment', 'tissue', 'disease state', 'age']	['whole blood, control, stimulated' 'whole blood, control, baseline' 'whole blood, case, baseline' 'whole blood, case, stimulated']	FALSE		Single-tissue
GSE83917	160	No		No healthy controls. No information about age.	Tumor data for cases (prostate cancer).	FALSE	TRUE	FALSE	TRUE	['disease state', 'tissue']	['Sporadic_prostate_tumour_CPCG0099_rep1' 'Sporadic_prostate_tumour_CPCG0102_rep1' 'Sporadic_prostate_tumour_CPCG0233_rep1' 'Sporadic_prostate_tumour_CPCG0183_rep1' 'Sporadic_prostate_tumour_CPCG0184_rep1' 'Sporadic_prostate_tumour_CPCG0191_rep1' 'Sporadic_prostate_tumour_CPCG0208_rep1' 'Sporadic_prostate_tumour_CPCG0210_rep1' 'Sporadic_prostate_tumour_CPCG0196_rep1' 'Sporadic_prostate_tumour_CPCG0232_rep1' 'Sporadic_prostate_tumour_CPCG0259_rep1' 'Sporadic_prostate_tumour_CPCG0047_rep1' 'Sporadic_prostate_tumour_CPCG0048_rep1' 'Sporadic_prostate_tumour_CPCG0057_rep1' 'Sporadic_prostate_tumour_CPCG0260_rep1' 'Sporadic_prostate_tumour_CPCG0083_rep1' 'Sporadic_prostate_tumour_CPCG0094_rep1' 'Sporadic_prostate_tumour_CPCG0262_rep1' 'Sporadic_prostate_tumour_CPCG0114_rep1' 'Sporadic_prostate_tumour_CPCG0154_rep1' 'Sporadic_prostate_tumour_CPCG0158_rep1' 'Sporadic_prostate_tumour_CPCG0213_rep1' 'Sporadic_prostate_tumour_CPCG0185_rep1' 'Sporadic_prostate_tumour_CPCG0189_rep1' 'Sporadic_prostate_tumour_CPCG0190_rep1' 'Sporadic_prostate_tumour_CPCG0191_rep2' 'Sporadic_prostate_tumour_CPCG0196_rep2' 'Sporadic_prostate_tumour_CPCG0208_rep2' 'Sporadic_prostate_tumour_CPCG0210_rep2' 'Sporadic_prostate_tumour_CPCG0217_rep1' 'Sporadic_prostate_tumour_CPCG0232_rep2' 'Sporadic_prostate_tumour_CPCG0233_rep2' 'Sporadic_prostate_tumour_CPCG0236_rep1' 'Sporadic_prostate_tumour_CPCG0238_rep1' 'Sporadic_prostate_tumour_CPCG0241_rep1' 'Sporadic_prostate_tumour_CPCG0242_rep1' 'Sporadic_prostate_tumour_CPCG0246_rep1' 'Sporadic_prostate_tumour_CPCG0248_rep1' 'Sporadic_prostate_tumour_CPCG0249_rep1' 'Sporadic_prostate_tumour_CPCG0250_rep1' 'Sporadic_prostate_tumour_CPCG0251_rep1' 'Sporadic_prostate_tumour_CPCG0255_rep1' 'Sporadic_prostate_tumour_CPCG0265_rep1' 'Sporadic_prostate_tumour_CPCG0182_rep1' 'Sporadic_prostate_tumour_CPCG0263_rep1' 'Sporadic_prostate_tumour_CPCG0266_rep1' 'Sporadic_prostate_tumour_CPCG0268_rep1' 'Sporadic_prostate_tumour_CPCG0269_rep1' 'Sporadic_prostate_tumour_CPCG0324_rep1' 'Sporadic_prostate_tumour_CPCG0331_rep1' 'Sporadic_prostate_tumour_CPCG0334_rep1' 'Sporadic_prostate_tumour_CPCG0336_rep1' 'Sporadic_prostate_tumour_CPCG0339_rep1' 'Sporadic_prostate_tumour_CPCG0340_rep1' 'Sporadic_prostate_tumour_CPCG0341_rep1' 'Sporadic_prostate_tumour_CPCG0342_rep1' 'Sporadic_prostate_tumour_CPCG0344_rep1' 'Sporadic_prostate_tumour_CPCG0346_rep1' 'Sporadic_prostate_tumour_CPCG0348_rep1' 'Sporadic_prostate_tumour_CPCG0350_rep1' 'Sporadic_prostate_tumour_CPCG0352_rep1' 'Sporadic_prostate_tumour_CPCG0353_rep1' 'Sporadic_prostate_tumour_CPCG0354_rep1' 'Sporadic_prostate_tumour_CPCG0355_rep1' 'Sporadic_prostate_tumour_CPCG0356_rep1' 'Sporadic_prostate_tumour_CPCG0357_rep1' 'Sporadic_prostate_tumour_CPCG0358_rep1' 'Sporadic_prostate_tumour_CPCG0360_rep1' 'Sporadic_prostate_tumour_CPCG0361_rep1' 'Sporadic_prostate_tumour_CPCG0362_rep1' 'Sporadic_prostate_tumour_CPCG0363_rep1' 'Sporadic_prostate_tumour_CPCG0364_rep1' 'Sporadic_prostate_tumour_CPCG0365_rep1' 'Sporadic_prostate_tumour_CPCG0366_rep1' 'Sporadic_prostate_tumour_CPCG0368_rep1' 'Sporadic_prostate_tumour_CPCG0369_rep1' 'Sporadic_prostate_tumour_CPCG0371_rep1' 'Sporadic_prostate_tumour_CPCG0372_rep1' 'Sporadic_prostate_tumour_CPCG0373_rep1' 'Sporadic_prostate_tumour_CPCG0374_rep1' 'Sporadic_prostate_tumour_CPCG0375_rep1' 'Sporadic_prostate_tumour_CPCG0378_rep1' 'Sporadic_prostate_tumour_CPCG0379_rep1' 'Sporadic_prostate_tumour_CPCG0380_rep1' 'Sporadic_prostate_tumour_CPCG0381_rep1' 'Sporadic_prostate_tumour_CPCG0387_rep1' 'Sporadic_prostate_tumour_CPCG0391_rep1' 'Sporadic_prostate_tumour_CPCG0401_rep1' 'Sporadic_prostate_tumour_CPCG0407_rep1' 'Sporadic_prostate_tumour_CPCG0409_rep1' 'Sporadic_prostate_tumour_CPCG0410_rep1' 'Sporadic_prostate_tumour_CPCG0412_rep1' 'Sporadic_prostate_tumour_CPCG0413_rep1' 'Sporadic_prostate_tumour_CPCG0266_rep2' 'Sporadic_prostate_tumour_CPCG0324_rep2' 'Sporadic_prostate_tumour_CPCG0334_rep2' 'Sporadic_prostate_tumour_CPCG0336_rep2' 'Sporadic_prostate_tumour_CPCG0340_rep2' 'Sporadic_prostate_tumour_CPCG0341_rep2' 'Sporadic_prostate_tumour_CPCG0346_rep2' 'Sporadic_prostate_tumour_CPCG0357_rep2' 'Sporadic_prostate_tumour_CPCG0361_rep2' 'Sporadic_prostate_tumour_CPCG0364_rep2' 'Sporadic_prostate_tumour_CPCG0365_rep2' 'Sporadic_prostate_tumour_CPCG0366_rep2' 'Sporadic_prostate_tumour_CPCG0379_rep2' 'Sporadic_prostate_tumour_CPCG0256_rep1' 'Sporadic_prostate_tumour_CPCG0392_rep1' 'Sporadic_prostate_tumour_CPCG0345_rep1' 'Sporadic_prostate_tumour_CPCG0388_rep1' 'Sporadic_prostate_tumour_CPCG0404_rep1' 'Sporadic_prostate_tumour_CPCG0040_rep1' 'Sporadic_prostate_tumour_CPCG0073_rep1' 'Sporadic_prostate_tumour_CPCG0078_rep1' 'Sporadic_prostate_tumour_CPCG0117_rep1' 'Sporadic_prostate_tumour_CPCG0027_rep1' 'Sporadic_prostate_tumour_CPCG0040_rep2' 'Sporadic_prostate_tumour_CPCG0073_rep2' 'Sporadic_prostate_tumour_CPCG0078_rep2' 'Sporadic_prostate_tumour_CPCG0087_rep1' 'Sporadic_prostate_tumour_CPCG0127_rep1' 'Sporadic_prostate_tumour_CPCG0243_rep1' 'Sporadic_prostate_tumour_CPCG0256_rep2' 'Sporadic_prostate_tumour_CPCG0345_rep2' 'Sporadic_prostate_tumour_CPCG0388_rep2' 'Sporadic_prostate_tumour_CPCG0392_rep2' 'Sporadic_prostate_tumour_CPCG0404_rep2' 'Sporadic_prostate_tumour_CPCG0256_rep3' 'Sporadic_prostate_tumour_CPCG0392_rep3' 'Sporadic_prostate_tumour_CPCG0345_rep3' 'Sporadic_prostate_tumour_CPCG0242_rep2' 'Sporadic_prostate_tumour_CPCG0242_rep3' 'Sporadic_prostate_tumour_CPCG0184_rep2' 'Sporadic_prostate_tumour_CPCG0255_rep2' 'Sporadic_prostate_tumour_CPCG0265_rep2' 'Sporadic_prostate_tumour_CPCG0345_rep4' 'Sporadic_prostate_tumour_CPCG0388_rep3' 'Sporadic_prostate_tumour_CPCG0189_rep2' 'Sporadic_prostate_tumour_CPCG0189_rep3' 'Sporadic_prostate_tumour_CPCG0365_rep3' 'Sporadic_prostate_tumour_CPCG0334_rep3' 'Sporadic_prostate_tumour_CPCG0344_rep2' 'Sporadic_prostate_tumour_CPCG0346_rep3' 'Sporadic_prostate_tumour_CPCG0353_rep2' 'Sporadic_prostate_tumour_CPCG0360_rep2' 'Sporadic_prostate_tumour_CPCG0365_rep4' 'Sporadic_prostate_tumour_CPCG0366_rep3' 'Sporadic_prostate_tumour_CPCG0368_rep2' 'Sporadic_prostate_tumour_CPCG0374_rep2' 'Sporadic_prostate_tumour_CPCG0375_rep2' 'Sporadic_prostate_tumour_CPCG0391_rep2' 'Sporadic_prostate_tumour_CPCG0362_rep2' 'Sporadic_prostate_tumour_CPCG0381_rep2' 'Sporadic_prostate_tumour_CPCG0258_rep1' 'Sporadic_prostate_tumour_CPCG0267_rep1' 'Sporadic_prostate_tumour_CPCG0411_rep1' 'Sporadic_prostate_tumour_CPCG0414_rep1' 'Sporadic_prostate_tumour_CPCG0258_rep2' 'Sporadic_prostate_tumour_CPCG0267_rep2' 'Sporadic_prostate_tumour_CPCG0411_rep2']	TRUE		Single-tissue
GSE84043	160	No		This is SuperSeries, SubSeries of which were individually processed.	SuperSeries of Subseries GSE83917, GSE84042. Subseries are different, we need to check them independently.	FALSE	TRUE	FALSE	TRUE	['disease state', 'tissue']	['Sporadic_prostate_tumour_CPCG0099_rep1' 'Sporadic_prostate_tumour_CPCG0102_rep1' 'Sporadic_prostate_tumour_CPCG0233_rep1' 'Sporadic_prostate_tumour_CPCG0183_rep1' 'Sporadic_prostate_tumour_CPCG0184_rep1' 'Sporadic_prostate_tumour_CPCG0191_rep1' 'Sporadic_prostate_tumour_CPCG0208_rep1' 'Sporadic_prostate_tumour_CPCG0210_rep1' 'Sporadic_prostate_tumour_CPCG0196_rep1' 'Sporadic_prostate_tumour_CPCG0232_rep1' 'Sporadic_prostate_tumour_CPCG0259_rep1' 'Sporadic_prostate_tumour_CPCG0047_rep1' 'Sporadic_prostate_tumour_CPCG0048_rep1' 'Sporadic_prostate_tumour_CPCG0057_rep1' 'Sporadic_prostate_tumour_CPCG0260_rep1' 'Sporadic_prostate_tumour_CPCG0083_rep1' 'Sporadic_prostate_tumour_CPCG0094_rep1' 'Sporadic_prostate_tumour_CPCG0262_rep1' 'Sporadic_prostate_tumour_CPCG0114_rep1' 'Sporadic_prostate_tumour_CPCG0154_rep1' 'Sporadic_prostate_tumour_CPCG0158_rep1' 'Sporadic_prostate_tumour_CPCG0213_rep1' 'Sporadic_prostate_tumour_CPCG0185_rep1' 'Sporadic_prostate_tumour_CPCG0189_rep1' 'Sporadic_prostate_tumour_CPCG0190_rep1' 'Sporadic_prostate_tumour_CPCG0191_rep2' 'Sporadic_prostate_tumour_CPCG0196_rep2' 'Sporadic_prostate_tumour_CPCG0208_rep2' 'Sporadic_prostate_tumour_CPCG0210_rep2' 'Sporadic_prostate_tumour_CPCG0217_rep1' 'Sporadic_prostate_tumour_CPCG0232_rep2' 'Sporadic_prostate_tumour_CPCG0233_rep2' 'Sporadic_prostate_tumour_CPCG0236_rep1' 'Sporadic_prostate_tumour_CPCG0238_rep1' 'Sporadic_prostate_tumour_CPCG0241_rep1' 'Sporadic_prostate_tumour_CPCG0242_rep1' 'Sporadic_prostate_tumour_CPCG0246_rep1' 'Sporadic_prostate_tumour_CPCG0248_rep1' 'Sporadic_prostate_tumour_CPCG0249_rep1' 'Sporadic_prostate_tumour_CPCG0250_rep1' 'Sporadic_prostate_tumour_CPCG0251_rep1' 'Sporadic_prostate_tumour_CPCG0255_rep1' 'Sporadic_prostate_tumour_CPCG0265_rep1' 'Sporadic_prostate_tumour_CPCG0182_rep1' 'Sporadic_prostate_tumour_CPCG0263_rep1' 'Sporadic_prostate_tumour_CPCG0266_rep1' 'Sporadic_prostate_tumour_CPCG0268_rep1' 'Sporadic_prostate_tumour_CPCG0269_rep1' 'Sporadic_prostate_tumour_CPCG0324_rep1' 'Sporadic_prostate_tumour_CPCG0331_rep1' 'Sporadic_prostate_tumour_CPCG0334_rep1' 'Sporadic_prostate_tumour_CPCG0336_rep1' 'Sporadic_prostate_tumour_CPCG0339_rep1' 'Sporadic_prostate_tumour_CPCG0340_rep1' 'Sporadic_prostate_tumour_CPCG0341_rep1' 'Sporadic_prostate_tumour_CPCG0342_rep1' 'Sporadic_prostate_tumour_CPCG0344_rep1' 'Sporadic_prostate_tumour_CPCG0346_rep1' 'Sporadic_prostate_tumour_CPCG0348_rep1' 'Sporadic_prostate_tumour_CPCG0350_rep1' 'Sporadic_prostate_tumour_CPCG0352_rep1' 'Sporadic_prostate_tumour_CPCG0353_rep1' 'Sporadic_prostate_tumour_CPCG0354_rep1' 'Sporadic_prostate_tumour_CPCG0355_rep1' 'Sporadic_prostate_tumour_CPCG0356_rep1' 'Sporadic_prostate_tumour_CPCG0357_rep1' 'Sporadic_prostate_tumour_CPCG0358_rep1' 'Sporadic_prostate_tumour_CPCG0360_rep1' 'Sporadic_prostate_tumour_CPCG0361_rep1' 'Sporadic_prostate_tumour_CPCG0362_rep1' 'Sporadic_prostate_tumour_CPCG0363_rep1' 'Sporadic_prostate_tumour_CPCG0364_rep1' 'Sporadic_prostate_tumour_CPCG0365_rep1' 'Sporadic_prostate_tumour_CPCG0366_rep1' 'Sporadic_prostate_tumour_CPCG0368_rep1' 'Sporadic_prostate_tumour_CPCG0369_rep1' 'Sporadic_prostate_tumour_CPCG0371_rep1' 'Sporadic_prostate_tumour_CPCG0372_rep1' 'Sporadic_prostate_tumour_CPCG0373_rep1' 'Sporadic_prostate_tumour_CPCG0374_rep1' 'Sporadic_prostate_tumour_CPCG0375_rep1' 'Sporadic_prostate_tumour_CPCG0378_rep1' 'Sporadic_prostate_tumour_CPCG0379_rep1' 'Sporadic_prostate_tumour_CPCG0380_rep1' 'Sporadic_prostate_tumour_CPCG0381_rep1' 'Sporadic_prostate_tumour_CPCG0387_rep1' 'Sporadic_prostate_tumour_CPCG0391_rep1' 'Sporadic_prostate_tumour_CPCG0401_rep1' 'Sporadic_prostate_tumour_CPCG0407_rep1' 'Sporadic_prostate_tumour_CPCG0409_rep1' 'Sporadic_prostate_tumour_CPCG0410_rep1' 'Sporadic_prostate_tumour_CPCG0412_rep1' 'Sporadic_prostate_tumour_CPCG0413_rep1' 'Sporadic_prostate_tumour_CPCG0266_rep2' 'Sporadic_prostate_tumour_CPCG0324_rep2' 'Sporadic_prostate_tumour_CPCG0334_rep2' 'Sporadic_prostate_tumour_CPCG0336_rep2' 'Sporadic_prostate_tumour_CPCG0340_rep2' 'Sporadic_prostate_tumour_CPCG0341_rep2' 'Sporadic_prostate_tumour_CPCG0346_rep2' 'Sporadic_prostate_tumour_CPCG0357_rep2' 'Sporadic_prostate_tumour_CPCG0361_rep2' 'Sporadic_prostate_tumour_CPCG0364_rep2' 'Sporadic_prostate_tumour_CPCG0365_rep2' 'Sporadic_prostate_tumour_CPCG0366_rep2' 'Sporadic_prostate_tumour_CPCG0379_rep2' 'Sporadic_prostate_tumour_CPCG0256_rep1' 'Sporadic_prostate_tumour_CPCG0392_rep1' 'Sporadic_prostate_tumour_CPCG0345_rep1' 'Sporadic_prostate_tumour_CPCG0388_rep1' 'Sporadic_prostate_tumour_CPCG0404_rep1' 'Sporadic_prostate_tumour_CPCG0040_rep1' 'Sporadic_prostate_tumour_CPCG0073_rep1' 'Sporadic_prostate_tumour_CPCG0078_rep1' 'Sporadic_prostate_tumour_CPCG0117_rep1' 'Sporadic_prostate_tumour_CPCG0027_rep1' 'Sporadic_prostate_tumour_CPCG0040_rep2' 'Sporadic_prostate_tumour_CPCG0073_rep2' 'Sporadic_prostate_tumour_CPCG0078_rep2' 'Sporadic_prostate_tumour_CPCG0087_rep1' 'Sporadic_prostate_tumour_CPCG0127_rep1' 'Sporadic_prostate_tumour_CPCG0243_rep1' 'Sporadic_prostate_tumour_CPCG0256_rep2' 'Sporadic_prostate_tumour_CPCG0345_rep2' 'Sporadic_prostate_tumour_CPCG0388_rep2' 'Sporadic_prostate_tumour_CPCG0392_rep2' 'Sporadic_prostate_tumour_CPCG0404_rep2' 'Sporadic_prostate_tumour_CPCG0256_rep3' 'Sporadic_prostate_tumour_CPCG0392_rep3' 'Sporadic_prostate_tumour_CPCG0345_rep3' 'Sporadic_prostate_tumour_CPCG0242_rep2' 'Sporadic_prostate_tumour_CPCG0242_rep3' 'Sporadic_prostate_tumour_CPCG0184_rep2' 'Sporadic_prostate_tumour_CPCG0255_rep2' 'Sporadic_prostate_tumour_CPCG0265_rep2' 'Sporadic_prostate_tumour_CPCG0345_rep4' 'Sporadic_prostate_tumour_CPCG0388_rep3' 'Sporadic_prostate_tumour_CPCG0189_rep2' 'Sporadic_prostate_tumour_CPCG0189_rep3' 'Sporadic_prostate_tumour_CPCG0365_rep3' 'Sporadic_prostate_tumour_CPCG0334_rep3' 'Sporadic_prostate_tumour_CPCG0344_rep2' 'Sporadic_prostate_tumour_CPCG0346_rep3' 'Sporadic_prostate_tumour_CPCG0353_rep2' 'Sporadic_prostate_tumour_CPCG0360_rep2' 'Sporadic_prostate_tumour_CPCG0365_rep4' 'Sporadic_prostate_tumour_CPCG0366_rep3' 'Sporadic_prostate_tumour_CPCG0368_rep2' 'Sporadic_prostate_tumour_CPCG0374_rep2' 'Sporadic_prostate_tumour_CPCG0375_rep2' 'Sporadic_prostate_tumour_CPCG0391_rep2' 'Sporadic_prostate_tumour_CPCG0362_rep2' 'Sporadic_prostate_tumour_CPCG0381_rep2' 'Sporadic_prostate_tumour_CPCG0258_rep1' 'Sporadic_prostate_tumour_CPCG0267_rep1' 'Sporadic_prostate_tumour_CPCG0411_rep1' 'Sporadic_prostate_tumour_CPCG0414_rep1' 'Sporadic_prostate_tumour_CPCG0258_rep2' 'Sporadic_prostate_tumour_CPCG0267_rep2' 'Sporadic_prostate_tumour_CPCG0411_rep2']	TRUE	GSE83917	Single-tissue
GSE104707	160	No		No healthy controls.	Tumor data for cases (Barrett’s esophagus, esophageal adenocarcinoma).	TRUE	TRUE	FALSE	TRUE	['tissue_type', 'age', 'gender']	['Tissue core or slide']	FALSE		Single-tissue
GSE200956	159	No		No information about age and sex.	Peripheral blood for controls and cases (panic disorder). No info about age and sex.	FALSE	FALSE	TRUE	TRUE	['weighted life events', 'tissue', 'case (panic disorder (1), control(0))']	['peripheral blood']	TRUE		Single-tissue
GSE110828	157	No		Newborns are not included in analysis.	Cord blood and postnatal peripheral blood for controls (newborns). Info about maternal and paternal age, bmi.	TRUE	TRUE	TRUE	FALSE	['idiopathic prom without inflammation', 'birthweight sdscore', 'gender', 'smoking before pregnancy', 'gestational diabetes mellitus', 'estimated cd4t', 'preeclampsia', 'batch', 'assisted reproductive technology', 'paternal age', 'parity', 'paternal bmi', 'estimated nk', 'maternal age', 'chorioamnionitis', 'estimated mono', 'placenta previa', 'estimated nrbc', 'estimated gran', 'delivery', 'maternal bmi', 'gestational age', 'have valid rna expression data?', 'estimated bcell', 'estimated cd8t']	['CBMC' 'PBMC']	FALSE		Multi-tissue
GSE110829	157	No		This is SuperSeries, SubSeries of which were individually processed.	SuperSeries of Subseries GSE110822, GSE110828. Subseries are different, we need to check them independently.	TRUE	TRUE	TRUE	FALSE	['idiopathic prom without inflammation', 'birthweight sdscore', 'gender', 'smoking before pregnancy', 'gestational diabetes mellitus', 'estimated cd4t', 'preeclampsia', 'batch', 'assisted reproductive technology', 'paternal age', 'parity', 'paternal bmi', 'estimated nk', 'maternal age', 'chorioamnionitis', 'estimated mono', 'placenta previa', 'estimated nrbc', 'estimated gran', 'delivery', 'maternal bmi', 'gestational age', 'have valid rna expression data?', 'estimated bcell', 'estimated cd8t']	['CBMC' 'PBMC']	FALSE	GSE110828	Multi-tissue
GSE114753	156	No		No information about age.	Sperm data for controls and cases (smokers). No info about age.	FALSE	TRUE	TRUE	TRUE	['pack years', 'sperm concentration (m/ml)', '# cigarettes per day', ' cigarettes per day', '# years smoking', 'tissue', ' years smoking']	['sperm']	TRUE		Single-tissue
GSE195640	156	No		No healthy controls.	Tumor data for cases (glioblastoma).	TRUE	TRUE	FALSE	TRUE	['tissue_type', 'patient', 'study_origin', 'gender', 'os_status', 'os_month', 'treatment', 'batch', 'disease state', 'age']	['Surgical resection GBM-2' 'Surgical resection GBM-4' 'Surgical resection GBM-7' 'Surgical resection GBM-15' 'Surgical resection GBM-16' 'Surgical resection GBM-17' 'Surgical resection GBM-19' 'Surgical resection GBM-23' 'Surgical resection GBM-26' 'Surgical resection GBM-27' 'Surgical resection GBM-30' 'Surgical resection GBM-32' 'Surgical resection GBM-36' 'Surgical resection GBM-39' 'Surgical resection GBM-43' 'Surgical resection GBM-52' 'Surgical resection GBM-62' 'Surgical resection GBM-75' 'Surgical resection GBM-80' 'Surgical resection GBM-82' 'Surgical resection GBM-85' 'Surgical resection GBM-86' 'Surgical resection GBM-90' 'Surgical resection GBM-92' 'Surgical resection GBM-93' 'Surgical resection GBM-104' 'Surgical resection GBM-105' 'Surgical resection GBM-109' 'Surgical resection GBM-111' 'Surgical resection GBM-117' 'Surgical resection GBM-119' 'Surgical resection GBM-124' 'Surgical resection GBM-129' 'Surgical resection GBM-131' 'Surgical resection GBM-133' 'Surgical resection GBM-135' 'Surgical resection GBM-144' 'Surgical resection GBM-145' 'Surgical resection GBM-155' 'Surgical resection GBM-157' 'Surgical resection GBM-158' 'Surgical resection GBM-161' 'Surgical resection GBM-167' 'Surgical resection GBM-178' 'Surgical resection GBM-185' 'Surgical resection GBM-187' 'Surgical resection GBM-189' 'Surgical resection GBM-210' 'Surgical resection GBM-212' 'Surgical resection GBM-218' 'Surgical resection GBM-225' 'Surgical resection GBM-229' 'Surgical resection GBM-230' 'Surgical resection GBM-233' 'Surgical resection GBM-248' 'Surgical resection GBM-250' 'Surgical resection GBM-253' 'Surgical resection GBM-260' 'Surgical resection GBM-261' 'Surgical resection GBM-262' 'Surgical resection GBM-265' 'Surgical resection GBM-267' 'Surgical resection GBM-274' 'Surgical resection GBM-288' 'Surgical resection GBM-304' 'Surgical resection GBM-316' 'Surgical resection GBM-318' 'Surgical resection GBM-321' 'Surgical resection GBM-326' 'Surgical resection GBM-329' 'Surgical resection GBM-430' 'Surgical resection GBM-440' 'Surgical resection GBM-442' 'Surgical resection GBM-448' 'Surgical resection GBM-450' 'Surgical resection GBM-454' 'Surgical resection GBM-457' 'Surgical resection GBM-464' 'Surgical resection GBM-466' 'Surgical resection GBM-469' 'Surgical resection GBM-474' 'Surgical resection GBM-478' 'Surgical resection GBM-479' 'Surgical resection GBM-487' 'Surgical resection GBM-492' 'Surgical resection GBM-495' 'Surgical resection GBM-506' 'Surgical resection GBM-510' 'Surgical resection GBM-512' 'Surgical resection GBM-517' 'Surgical resection GBM-523' 'Surgical resection GBM-528' 'Surgical resection GBM-530' 'Surgical resection GBM-535' 'Surgical resection GBM-44' 'Surgical resection GBM-134' 'Surgical resection GBM-156' 'Surgical resection GBM-538' 'Surgical resection GBM-539' 'Surgical resection GBM-541' 'Surgical resection GBM-542' 'Surgical resection GBM-548' 'Surgical resection GBM-555' 'Surgical resection GBM-556' 'Surgical resection GBM-558' 'Surgical resection GBM-559' 'Surgical resection GBM-560' 'Surgical resection GBM-563' 'Surgical resection GBM-564' 'Surgical resection GBM-567' 'Surgical resection GBM-571' 'Surgical resection GBM-13' 'Surgical resection GBM-103' 'Surgical resection GBM-574' 'Surgical resection GBM-270' 'Surgical resection GBM-322' 'Surgical resection GBM-367' 'Surgical resection GBM-493' 'Surgical resection GBM-532' 'Surgical resection GBM-P-110' 'Surgical resection GBM-P-217' 'Surgical resection GBM-P-223' 'Surgical resection GBM-P-244' 'Surgical resection GBM-333' 'Surgical resection GBM-337' 'Surgical resection GBM-340' 'Surgical resection GBM-341' 'Surgical resection GBM-342' 'Surgical resection GBM-353' 'Surgical resection GBM-354' 'Surgical resection GBM-356' 'Surgical resection GBM-359' 'Surgical resection GBM-360' 'Surgical resection GBM-369' 'Surgical resection GBM-378' 'Surgical resection GBM-379' 'Surgical resection GBM-381' 'Surgical resection GBM-382' 'Surgical resection GBM-383' 'Surgical resection GBM-384' 'Surgical resection GBM-385' 'Surgical resection GBM-386' 'Surgical resection GBM-403' 'Surgical resection GBM-406' 'Surgical resection GBM-410' 'Surgical resection GBM-412' 'Surgical resection GBM-423' 'Surgical resection GBM-P-103' 'Surgical resection GBM-P-106' 'Surgical resection GBM-P-233' 'Surgical resection GBM-P-229' 'Surgical resection GBM-49' 'Surgical resection GBM-46' 'Surgical resection GBM-28' 'Surgical resection GBM-P-243' 'Surgical resection GBM-286']	TRUE		Single-tissue
GSE32286	154	No		No healthy controls. No information about age and sex.	Tumor data for cases (intrahepatic cholangiocarcinoma, glioblastoma).	FALSE	FALSE	FALSE	TRUE	['idh1/2 genotype', 'disease', 'cell line']	['Genomic DNA from Cholangiocarcinoma A2_4129' 'Genomic DNA from Cholangiocarcinoma A6_7258' 'Genomic DNA from Cholangiocarcinoma A10_6284' 'Genomic DNA from Cholangiocarcinoma B3_7138' 'Genomic DNA from Cholangiocarcinoma B8_7078' 'Genomic DNA from Cholangiocarcinoma B11_5207' 'Genomic DNA from Cholangiocarcinoma D1_3110' 'Genomic DNA from Cholangiocarcinoma D9_7141' 'Genomic DNA from Cholangiocarcinoma E5_7255' 'Genomic DNA from Cholangiocarcinoma E7_8137' 'Genomic DNA from Cholangiocarcinoma P07_6288T' 'Genomic DNA from Cholangiocarcinoma P11_982018B' 'Genomic DNA from Cholangiocarcinoma A4_5364' 'Genomic DNA from Cholangiocarcinoma A7_5264' 'Genomic DNA from Cholangiocarcinoma A8_6521' 'Genomic DNA from Cholangiocarcinoma A11_4411' 'Genomic DNA from Cholangiocarcinoma B1_5113' 'Genomic DNA from Cholangiocarcinoma B5_5446' 'Genomic DNA from Cholangiocarcinoma B6_6104' 'Genomic DNA from Cholangiocarcinoma B10_5044' 'Genomic DNA from Cholangiocarcinoma B12_6170' 'Genomic DNA from Cholangiocarcinoma D2_4081' 'Genomic DNA from Cholangiocarcinoma D3_3358' 'Genomic DNA from Cholangiocarcinoma D4_6137' 'Genomic DNA from Cholangiocarcinoma D5_4319' 'Genomic DNA from Cholangiocarcinoma D7_4413' 'Genomic DNA from Cholangiocarcinoma D12_5293' 'Genomic DNA from Cholangiocarcinoma E2_3076' 'Genomic DNA from Cholangiocarcinoma E4_6158' 'Genomic DNA from Cholangiocarcinoma E9_6120' 'Genomic DNA from Cholangiocarcinoma E11_3039' 'Genomic DNA from Cholangiocarcinoma E12_4503' 'Genomic DNA from Cholangiocarcinoma P01_CC6523' 'Genomic DNA from Cholangiocarcinoma P02_7471T' 'Genomic DNA from Cholangiocarcinoma P03_6938T' 'Genomic DNA from Cholangiocarcinoma P05_5850T' 'Genomic DNA from Cholangiocarcinoma P06_CC5275' 'Genomic DNA from Cholangiocarcinoma P08_6637T' 'Genomic DNA from Cholangiocarcinoma P10_6579T' 'Genomic DNA from Cholangiocarcinoma P12_6746T' 'Genomic DNA from colorectal cancer cell line HCT116' 'Genomic DNA from colorectal cancer cell line HCT116 treated with 1 micromolar 5-azacytidine' 'Genomic DNA from HCT116 DNMT1;DNMT3 double knockout cell line, treated with M.SssI CpG methyltransferase' 'Genomic DNA from HCT116 DNMT1;DNMT3 double knockout cell line' 'Genomic DNA from Glioblastoma F01_109' 'Genomic DNA from Glioblastoma F04_199' 'Genomic DNA from Glioblastoma F05_203' 'Genomic DNA from Glioblastoma F12_214' 'Genomic DNA from Glioblastoma G03_170' 'Genomic DNA from Glioblastoma G08_155' 'Genomic DNA from Glioblastoma H04_188' 'Genomic DNA from Glioblastoma H05_165' 'Genomic DNA from Glioblastoma H07_219' 'Genomic DNA from Glioblastoma H11_36' 'Genomic DNA from Glioblastoma J02_182' 'Genomic DNA from Glioblastoma J06_173' 'Genomic DNA from Glioblastoma J10_156' 'Genomic DNA from Glioblastoma J12_185' 'Genomic DNA from Glioblastoma K03_139' 'Genomic DNA from Glioblastoma K05_154' 'Genomic DNA from Glioblastoma L08_180' 'Genomic DNA from Glioblastoma L12_194' 'Genomic DNA from Glioblastoma M01_174' 'Genomic DNA from Glioblastoma M06_215' 'Genomic DNA from Glioblastoma M07_49' 'Genomic DNA from Glioblastoma N04_152' 'Genomic DNA from Glioblastoma N05_233' 'Genomic DNA from Glioblastoma N06_58' 'Genomic DNA from Glioblastoma N08_158' 'Genomic DNA from Glioblastoma N12_140' 'Genomic DNA from Glioblastoma F08_150' 'Genomic DNA from Glioblastoma G02_85' 'Genomic DNA from Glioblastoma G04_208' 'Genomic DNA from Glioblastoma G05_220' 'Genomic DNA from Glioblastoma G09_221' 'Genomic DNA from Glioblastoma G12_40' 'Genomic DNA from Glioblastoma H03_206' 'Genomic DNA from Glioblastoma H06_204' 'Genomic DNA from Glioblastoma H09_94' 'Genomic DNA from Glioblastoma J07_73' 'Genomic DNA from Glioblastoma J08_248' 'Genomic DNA from Glioblastoma J09_87' 'Genomic DNA from Glioblastoma K02_72' 'Genomic DNA from Glioblastoma K06_96' 'Genomic DNA from Glioblastoma K07_232' 'Genomic DNA from Glioblastoma K09_209' 'Genomic DNA from Glioblastoma K10_63' 'Genomic DNA from Glioblastoma K11_83' 'Genomic DNA from Glioblastoma K12_238' 'Genomic DNA from Glioblastoma L01_80' 'Genomic DNA from Glioblastoma L02_226' 'Genomic DNA from Glioblastoma L04_187' 'Genomic DNA from Glioblastoma L05_101' 'Genomic DNA from Glioblastoma L07_34' 'Genomic DNA from Glioblastoma L09_127' 'Genomic DNA from Glioblastoma L11_71' 'Genomic DNA from Glioblastoma M02_69' 'Genomic DNA from Glioblastoma M03_217' 'Genomic DNA from Glioblastoma M04_57' 'Genomic DNA from Glioblastoma M08_224' 'Genomic DNA from Glioblastoma M10_100' 'Genomic DNA from Glioblastoma M11_118' 'Genomic DNA from Glioblastoma N01_119' 'Genomic DNA from Glioblastoma N03_61' 'Genomic DNA from Glioblastoma N09_231' 'Genomic DNA from Glioblastoma N10_102' 'Genomic DNA from Cholangiocarcinoma Q02_MayoCC002T' 'Genomic DNA from Cholangiocarcinoma Q12_MayoCC003T' 'Genomic DNA from Cholangiocarcinoma Q03_MayoCC019T' 'Genomic DNA from Cholangiocarcinoma Q11_MayoCC026T' 'Genomic DNA from Cholangiocarcinoma Q01_MayoCC047T' 'Genomic DNA from Cholangiocarcinoma Q07_MayoCC043T' 'Genomic DNA from Cholangiocarcinoma Q04_MayoCC045T' 'Genomic DNA from Cholangiocarcinoma Q08_MayoCC033T' 'Genomic DNA from Cholangiocarcinoma Q09_MayoCC027T' 'Genomic DNA from Cholangiocarcinoma Q10_MayoCC049T']	FALSE		Single-tissue
GSE30654	153	No		This is SuperSeries, SubSeries of which were individually processed.	SuperSeries of Subseries GSE30652, GSE30653, GSE31848. Subseries are different, we need to check them independently.	FALSE	TRUE	TRUE	FALSE	['tissue type', 'sample type', 'cell line', 'gender', 'passage number', 'loring pipeline stem cell matrix version', 'loring pipeline sample id', 'fetal vs adult tissue', 'patient id', 'cell type', 'gestational age']	['ES_WA09.passage39_Female_87_1429' 'ES_MEL4.passage35_Female_127_378' 'ES_CSC14.passage29_Female_197_1296' 'ES_FES22.passage44_Male_23_93' 'ES_CM6.passage19_Female_244_622' 'ES_SIVF050.passage9_Male_280_750' 'ES_SIVF043.passage12_Male_284_754' 'ES_SIVF044.passage13_Male_285_755' 'ES_SIVF002.passage50_Male_290_763' 'ES_SIVF025.passage35_Male_296_775' 'ES_HES2.passage105_Female_32_135' 'ES_HES4.passage57_Male_34_117' 'ES_MEL1.passage51_Male_35_122' 'ES_MIZ6.passage27_Female_38_161' 'ES_WA07.passage38_Female_47_1300' 'ES_WA07.passage35_Female_47_176' 'ES_WA09.passage41_Female_87_304' 'ES.diff_WA09.passage39_spontaneous.D3_Female_87_1436' 'ES.diff_WA07.passage38_NPC.D22_Female_47_1301' 'ES.diff_WA07.passage38_NPC.D22_Female_47_1302' 'ES.diff_WA07.passage38_OPC.D42_Female_47_1303' 'ES.parthenote_LLC15.passage45_Female_317_905' 'ES.parthenote_LLC2.passage24_Female_42_171' 'ES.parthenote_LLC6.passage16_Female_43_172' 'ES.parthenote_LLC7.passage16_Female_44_173' 'ES.parthenote_LLC8.passage18_Female_45_174' 'ES.parthenote_LLC9.passage20_Female_46_175' 'iPS_HDF51IPS1.passage6_Female_153_437' 'iPS_HDF51IPS1.passage25_Female_153_738' 'iPS_HDF51IPS2.passage6_Female_154_438' 'iPS_HDF51IPS2.passage34_Female_154_644' 'iPS_HDF51IPS3.passage6_Female_155_439' 'iPS_HDF51IPS3.passage34_Female_155_645' 'iPS_HDF51IPS5.passage6_Female_156_440' 'iPS_HDF51IPS5.passage34_Female_156_646' 'iPS_HDF51IPS6.passage5_Female_157_441' 'iPS_HDF51IPS6.passage33_Female_157_647' 'iPS_HDF51IPS7.passage33_Female_158_648' 'iPS_HDF51IPS9.passage7_Female_160_473' 'iPS_HDF51IPS9.passage33_Female_160_649' 'iPS_HDF51IPS10.passage6_Female_161_445' 'iPS_HDF51IPS10.passage37_Female_161_900' 'iPS_HDF51IPS11.passage33_Female_162_650' 'iPS_HDF51IPS11.passage8_Female_162_475' 'iPS_HDF51IPS12.passage6_Female_163_447' 'iPS_HDF51IPS12.passage33_Female_163_651' 'iPS_HDF51IPS13.passage8_Female_164_471' 'iPS_HDF51IPS13.passage34_Female_164_652' 'iPS_HDF51IPS14.passage8_Female_165_472' 'iPS_HDF51IPS14.passage27_Female_165_592' 'iPS_iPS414C.2.passage23_Female_510_1308' 'iPS_iPS201B7.passage31_Female_511_1312' 'iPS_ChondiPS2.passage6_Male_559_1452' 'iPS_ChondiPS2.passage9_Male_559_1691' 'iPS_ChondiPS1.passage9_Male_606_1692' 'iPS_ChondiPS3.passage9_Male_607_1693' 'iPS.diff_iPS414C.2.passage23_NPC.D22_Female_510_1309' 'iPS.diff_iPS414C.2.passage23_NPC.D22_Female_510_1310' 'iPS.diff_iPS414C.2.passage23_OPC.D42_Female_510_1311' 'iPS.diff_iPS201B7.passage31_NPC.D22_Female_511_1313' 'iPS.diff_iPS201B7.passage31_NPC.D22_Female_511_1314' 'iPS.diff_iPS201B7.passage31_OPC.D42_Female_511_1316' 'Mole_Hydatidiform.Complete.Fetal.Male.Patient61655_636_1781' 'Mole_Hydatidiform.Complete.Fetal.Male.Patient64055_636_1782' 'Mole_Hydatidiform.Complete.Fetal.Male.Patient65089_636_1783' 'Mole_Hydatidiform.Complete.Fetal.Male.Patient67734_636_1804' 'Mole_Hydatidiform.Complete.Fetal.Male.Patient68810_636_1805' 'Somatic.Primary_CCD1079SK_Male_128_380' 'Somatic.Primary_IMR90_Female_129_382' 'Somatic.Primary_KERA1_Male_137_400' 'Somatic.Primary_HDF51_Female_166_411' 'Somatic.Primary_HDF51_Female_166_436' 'Somatic.Primary_HBVSMC266_Male_203_556' 'Somatic.Primary_HDF258_Female_204_557' 'Somatic.Primary_HDF259_Female_205_558' 'Somatic.Primary_HPLF260_Male_206_559' 'Somatic.Primary_HESMC267_Male_207_560' 'Somatic.Primary_HSkMC268_Female_208_561' 'Somatic.Primary_HRPTEpiC257_Male_209_562' 'Somatic.Primary_HRCEpiC255_Male_210_563' 'Somatic.Primary_HREpiC256_Male_211_564' 'Somatic.Primary_HBdSMC265_Male_212_565' 'Somatic.Primary_HIBEpiC254_Male_213_566' 'Somatic.Primary_HCF1_Male_215_568' 'Somatic.Primary_HCFaa1_Male_216_569' 'Somatic.Primary_HPAv263_Female_217_570' 'Somatic.Primary_KDIB2_Male_251_669' 'Somatic.Primary_MRC5_Male_312_891' 'Somatic.Primary_Chond1_Male_558_1451' 'Somatic.Tissue_Bladder.Adult.Female.Patient2_99_30' 'Somatic.Tissue_Lymph.Node.Adult.Male.Patient1_100_29' 'Somatic.Tissue_Lymph.Node.Adult.Female.Patient2_100_30' 'Somatic.Tissue_Stomach.Fetal.20wk.Male.Patient248_101_1440' 'Somatic.Tissue_Stomach.Fetal.18wk.Female.Patient249_101_1441' 'Somatic.Tissue_Stomach.Adult.Male.Patient1_101_29' 'Somatic.Tissue_Stomach.Fetal.14wk.Female.Patient26_101_407' 'Somatic.Tissue_Stomach.Fetal.15wk.Male.Patient30_101_412' 'Somatic.Tissue_Stomach.Fetal.14wk.Female.Patient32_101_414' 'Somatic.Tissue_Blood.Adult.Female.Patient5_107_362' 'Somatic.Tissue_Blood.Adult.Female.Patient6_107_363' 'Somatic.Tissue_Heart.Fetal.20wk.Male.Patient248_111_1440' 'Somatic.Tissue_Heart.Fetal.18wk.Female.Patient249_111_1441' 'Somatic.Tissue_Heart.Fetal.20wk.Female.Patient250_111_1442' 'Somatic.Tissue_Heart.Adult.Male.Patient1_111_29' 'Somatic.Tissue_Heart.Fetal.14wk.Female.Patient32_111_414' 'Somatic.Tissue_Tongue.Fetal.20wk.Female.Patient250_139_1442' 'Somatic.Tissue_Tongue.Fetal.14wk.Female.Patient26_139_407' 'Somatic.Tissue_Kidney.Fetal.20wk.Male.Patient248_143_1440' 'Somatic.Tissue_Kidney.Fetal.18wk.Female.Patient249_143_1441' 'Somatic.Tissue_Kidney.Fetal.20wk.Female.Patient250_143_1442' 'Somatic.Tissue_Kidney.Fetal.15wk.Male.Patient30_143_412' 'Somatic.Tissue_Kidney.Fetal.14wk.Female.Patient32_143_414' 'Somatic.Tissue_Liver.Fetal.20wk.Male.Patient248_147_1440' 'Somatic.Tissue_Liver.Fetal.18wk.Female.Patient249_147_1441' 'Somatic.Tissue_Liver.Fetal.20wk.Female.Patient250_147_1442' 'Somatic.Tissue_Liver.Fetal.14wk.Female.Patient32_147_414' 'Somatic.Tissue_Brain.Fetal.20wk.Male.Patient248_21_1440' 'Somatic.Tissue_Brain.Fetal.18wk.Female.Patient249_21_1441' 'Somatic.Tissue_Brain.Fetal.20wk.Female.Patient250_21_1442' 'Somatic.Tissue_Brain.Fetal.15wk.Male.Patient30_21_412' 'Somatic.Tissue_Brain.Adult.Female.Patient71_21_625' 'Somatic.Tissue_Pancreas.Adult.Male.Patient1_220_29' 'Somatic.Tissue_Pancreas.Adult.Female.Patient2_220_30' 'Somatic.Tissue_Thymus.Fetal.20wk.Male.Patient248_551_1440' 'Somatic.Tissue_Thymus.Fetal.20wk.Female.Patient250_551_1442' 'Somatic.Tissue_Spleen.Fetal.20wk.Male.Patient248_91_1440' 'Somatic.Tissue_Spleen.Fetal.18wk.Female.Patient249_91_1441' 'Somatic.Tissue_Spleen.Adult.Male.Patient1_91_29' 'Somatic.Tissue_Spleen.Adult.Female.Patient2_91_30' 'Somatic.Tissue_Spleen.Fetal.14wk.Female.Patient32_91_414' 'Somatic.Tissue_Ureter.Adult.Male.Patient1_92_29' 'Somatic.Tissue_Ureter.Adult.Female.Patient2_92_30' 'Somatic.Tissue_Lung.Fetal.20wk.Male.Patient248_94_1440' 'Somatic.Tissue_Lung.Fetal.18wk.Female.Patient249_94_1441' 'Somatic.Tissue_Lung.Fetal.20wk.Female.Patient250_94_1442' 'Somatic.Tissue_Lung.Adult.Male.Patient1_94_29' 'Somatic.Tissue_Lung.Adult.Female.Patient2_94_30' 'Somatic.Tissue_Lung.Fetal.15wk.Male.Patient30_94_412' 'Somatic.Tissue_Lung.Fetal.14wk.Female.Patient32_94_414' 'Somatic.Tissue_Adrenal.Fetal.20wk.Male.Patient248_95_1440' 'Somatic.Tissue_Adrenal.Adult.Male.Patient1_95_29' 'Somatic.Tissue_Adrenal.Adult.Female.Patient2_95_30' 'Somatic.Tissue_Adrenal.Fetal.15wk.Male.Patient30_95_412' 'Somatic.Tissue_Adrenal.Fetal.14wk.Female.Patient32_95_414' 'Somatic.Tissue_Skeletal.Muscle.Adult.Male.Patient1_97_29' 'Somatic.Tissue_Skeletal.Muscle.Adult.Female.Patient2_97_30' 'Somatic.Tissue_Adipose.Adult.Male.Patient1_98_29' 'Somatic.Tissue_Adipose.Adult.Female.Patient2_98_30' 'Somatic.Tissue_Bladder.Adult.Male.Patient1_99_29']	FALSE	GSE31848	Single-tissue
GSE31848	153	No		No information about age.	Pluripotent cell lines data for controls. No age.	FALSE	TRUE	TRUE	FALSE	['tissue type', 'cell line', 'gender', 'passage number', 'loring pipeline stem cell matrix version', 'loring pipeline sample id', 'fetal vs adult tissue', 'patient id', 'cell type', 'gestational age']	['ES_WA09.passage39_Female_87_1429' 'ES_MEL4.passage35_Female_127_378' 'ES_CSC14.passage29_Female_197_1296' 'ES_FES22.passage44_Male_23_93' 'ES_CM6.passage19_Female_244_622' 'ES_SIVF050.passage9_Male_280_750' 'ES_SIVF043.passage12_Male_284_754' 'ES_SIVF044.passage13_Male_285_755' 'ES_SIVF002.passage50_Male_290_763' 'ES_SIVF025.passage35_Male_296_775' 'ES_HES2.passage105_Female_32_135' 'ES_HES4.passage57_Male_34_117' 'ES_MEL1.passage51_Male_35_122' 'ES_MIZ6.passage27_Female_38_161' 'ES_WA07.passage38_Female_47_1300' 'ES_WA07.passage35_Female_47_176' 'ES_WA09.passage41_Female_87_304' 'ES.diff_WA09.passage39_spontaneous.D3_Female_87_1436' 'ES.diff_WA07.passage38_NPC.D22_Female_47_1301' 'ES.diff_WA07.passage38_NPC.D22_Female_47_1302' 'ES.diff_WA07.passage38_OPC.D42_Female_47_1303' 'ES.parthenote_LLC15.passage45_Female_317_905' 'ES.parthenote_LLC2.passage24_Female_42_171' 'ES.parthenote_LLC6.passage16_Female_43_172' 'ES.parthenote_LLC7.passage16_Female_44_173' 'ES.parthenote_LLC8.passage18_Female_45_174' 'ES.parthenote_LLC9.passage20_Female_46_175' 'iPS_HDF51IPS1.passage6_Female_153_437' 'iPS_HDF51IPS1.passage25_Female_153_738' 'iPS_HDF51IPS2.passage6_Female_154_438' 'iPS_HDF51IPS2.passage34_Female_154_644' 'iPS_HDF51IPS3.passage6_Female_155_439' 'iPS_HDF51IPS3.passage34_Female_155_645' 'iPS_HDF51IPS5.passage6_Female_156_440' 'iPS_HDF51IPS5.passage34_Female_156_646' 'iPS_HDF51IPS6.passage5_Female_157_441' 'iPS_HDF51IPS6.passage33_Female_157_647' 'iPS_HDF51IPS7.passage33_Female_158_648' 'iPS_HDF51IPS9.passage7_Female_160_473' 'iPS_HDF51IPS9.passage33_Female_160_649' 'iPS_HDF51IPS10.passage6_Female_161_445' 'iPS_HDF51IPS10.passage37_Female_161_900' 'iPS_HDF51IPS11.passage33_Female_162_650' 'iPS_HDF51IPS11.passage8_Female_162_475' 'iPS_HDF51IPS12.passage6_Female_163_447' 'iPS_HDF51IPS12.passage33_Female_163_651' 'iPS_HDF51IPS13.passage8_Female_164_471' 'iPS_HDF51IPS13.passage34_Female_164_652' 'iPS_HDF51IPS14.passage8_Female_165_472' 'iPS_HDF51IPS14.passage27_Female_165_592' 'iPS_iPS414C.2.passage23_Female_510_1308' 'iPS_iPS201B7.passage31_Female_511_1312' 'iPS_ChondiPS2.passage6_Male_559_1452' 'iPS_ChondiPS2.passage9_Male_559_1691' 'iPS_ChondiPS1.passage9_Male_606_1692' 'iPS_ChondiPS3.passage9_Male_607_1693' 'iPS.diff_iPS414C.2.passage23_NPC.D22_Female_510_1309' 'iPS.diff_iPS414C.2.passage23_NPC.D22_Female_510_1310' 'iPS.diff_iPS414C.2.passage23_OPC.D42_Female_510_1311' 'iPS.diff_iPS201B7.passage31_NPC.D22_Female_511_1313' 'iPS.diff_iPS201B7.passage31_NPC.D22_Female_511_1314' 'iPS.diff_iPS201B7.passage31_OPC.D42_Female_511_1316' 'Mole_Hydatidiform.Complete.Fetal.Male.Patient61655_636_1781' 'Mole_Hydatidiform.Complete.Fetal.Male.Patient64055_636_1782' 'Mole_Hydatidiform.Complete.Fetal.Male.Patient65089_636_1783' 'Mole_Hydatidiform.Complete.Fetal.Male.Patient67734_636_1804' 'Mole_Hydatidiform.Complete.Fetal.Male.Patient68810_636_1805' 'Somatic.Primary_CCD1079SK_Male_128_380' 'Somatic.Primary_IMR90_Female_129_382' 'Somatic.Primary_KERA1_Male_137_400' 'Somatic.Primary_HDF51_Female_166_411' 'Somatic.Primary_HDF51_Female_166_436' 'Somatic.Primary_HBVSMC266_Male_203_556' 'Somatic.Primary_HDF258_Female_204_557' 'Somatic.Primary_HDF259_Female_205_558' 'Somatic.Primary_HPLF260_Male_206_559' 'Somatic.Primary_HESMC267_Male_207_560' 'Somatic.Primary_HSkMC268_Female_208_561' 'Somatic.Primary_HRPTEpiC257_Male_209_562' 'Somatic.Primary_HRCEpiC255_Male_210_563' 'Somatic.Primary_HREpiC256_Male_211_564' 'Somatic.Primary_HBdSMC265_Male_212_565' 'Somatic.Primary_HIBEpiC254_Male_213_566' 'Somatic.Primary_HCF1_Male_215_568' 'Somatic.Primary_HCFaa1_Male_216_569' 'Somatic.Primary_HPAv263_Female_217_570' 'Somatic.Primary_KDIB2_Male_251_669' 'Somatic.Primary_MRC5_Male_312_891' 'Somatic.Primary_Chond1_Male_558_1451' 'Somatic.Tissue_Bladder.Adult.Female.Patient2_99_30' 'Somatic.Tissue_Lymph.Node.Adult.Male.Patient1_100_29' 'Somatic.Tissue_Lymph.Node.Adult.Female.Patient2_100_30' 'Somatic.Tissue_Stomach.Fetal.20wk.Male.Patient248_101_1440' 'Somatic.Tissue_Stomach.Fetal.18wk.Female.Patient249_101_1441' 'Somatic.Tissue_Stomach.Adult.Male.Patient1_101_29' 'Somatic.Tissue_Stomach.Fetal.14wk.Female.Patient26_101_407' 'Somatic.Tissue_Stomach.Fetal.15wk.Male.Patient30_101_412' 'Somatic.Tissue_Stomach.Fetal.14wk.Female.Patient32_101_414' 'Somatic.Tissue_Blood.Adult.Female.Patient5_107_362' 'Somatic.Tissue_Blood.Adult.Female.Patient6_107_363' 'Somatic.Tissue_Heart.Fetal.20wk.Male.Patient248_111_1440' 'Somatic.Tissue_Heart.Fetal.18wk.Female.Patient249_111_1441' 'Somatic.Tissue_Heart.Fetal.20wk.Female.Patient250_111_1442' 'Somatic.Tissue_Heart.Adult.Male.Patient1_111_29' 'Somatic.Tissue_Heart.Fetal.14wk.Female.Patient32_111_414' 'Somatic.Tissue_Tongue.Fetal.20wk.Female.Patient250_139_1442' 'Somatic.Tissue_Tongue.Fetal.14wk.Female.Patient26_139_407' 'Somatic.Tissue_Kidney.Fetal.20wk.Male.Patient248_143_1440' 'Somatic.Tissue_Kidney.Fetal.18wk.Female.Patient249_143_1441' 'Somatic.Tissue_Kidney.Fetal.20wk.Female.Patient250_143_1442' 'Somatic.Tissue_Kidney.Fetal.15wk.Male.Patient30_143_412' 'Somatic.Tissue_Kidney.Fetal.14wk.Female.Patient32_143_414' 'Somatic.Tissue_Liver.Fetal.20wk.Male.Patient248_147_1440' 'Somatic.Tissue_Liver.Fetal.18wk.Female.Patient249_147_1441' 'Somatic.Tissue_Liver.Fetal.20wk.Female.Patient250_147_1442' 'Somatic.Tissue_Liver.Fetal.14wk.Female.Patient32_147_414' 'Somatic.Tissue_Brain.Fetal.20wk.Male.Patient248_21_1440' 'Somatic.Tissue_Brain.Fetal.18wk.Female.Patient249_21_1441' 'Somatic.Tissue_Brain.Fetal.20wk.Female.Patient250_21_1442' 'Somatic.Tissue_Brain.Fetal.15wk.Male.Patient30_21_412' 'Somatic.Tissue_Brain.Adult.Female.Patient71_21_625' 'Somatic.Tissue_Pancreas.Adult.Male.Patient1_220_29' 'Somatic.Tissue_Pancreas.Adult.Female.Patient2_220_30' 'Somatic.Tissue_Thymus.Fetal.20wk.Male.Patient248_551_1440' 'Somatic.Tissue_Thymus.Fetal.20wk.Female.Patient250_551_1442' 'Somatic.Tissue_Spleen.Fetal.20wk.Male.Patient248_91_1440' 'Somatic.Tissue_Spleen.Fetal.18wk.Female.Patient249_91_1441' 'Somatic.Tissue_Spleen.Adult.Male.Patient1_91_29' 'Somatic.Tissue_Spleen.Adult.Female.Patient2_91_30' 'Somatic.Tissue_Spleen.Fetal.14wk.Female.Patient32_91_414' 'Somatic.Tissue_Ureter.Adult.Male.Patient1_92_29' 'Somatic.Tissue_Ureter.Adult.Female.Patient2_92_30' 'Somatic.Tissue_Lung.Fetal.20wk.Male.Patient248_94_1440' 'Somatic.Tissue_Lung.Fetal.18wk.Female.Patient249_94_1441' 'Somatic.Tissue_Lung.Fetal.20wk.Female.Patient250_94_1442' 'Somatic.Tissue_Lung.Adult.Male.Patient1_94_29' 'Somatic.Tissue_Lung.Adult.Female.Patient2_94_30' 'Somatic.Tissue_Lung.Fetal.15wk.Male.Patient30_94_412' 'Somatic.Tissue_Lung.Fetal.14wk.Female.Patient32_94_414' 'Somatic.Tissue_Adrenal.Fetal.20wk.Male.Patient248_95_1440' 'Somatic.Tissue_Adrenal.Adult.Male.Patient1_95_29' 'Somatic.Tissue_Adrenal.Adult.Female.Patient2_95_30' 'Somatic.Tissue_Adrenal.Fetal.15wk.Male.Patient30_95_412' 'Somatic.Tissue_Adrenal.Fetal.14wk.Female.Patient32_95_414' 'Somatic.Tissue_Skeletal.Muscle.Adult.Male.Patient1_97_29' 'Somatic.Tissue_Skeletal.Muscle.Adult.Female.Patient2_97_30' 'Somatic.Tissue_Adipose.Adult.Male.Patient1_98_29' 'Somatic.Tissue_Adipose.Adult.Female.Patient2_98_30' 'Somatic.Tissue_Bladder.Adult.Male.Patient1_99_29']	FALSE		Single-tissue
GSE116379	153	Yes	54	Selected all non-famine controls.	Whole blood for controls and cases (schizophrenia). CHINFAM dataset.	TRUE	TRUE	TRUE	TRUE	['city', 'famine', 'position', 'sentrix', 'cd4t', 'barfieldpc1', 'gender', 'mono', 'schizophrenia', 'nk', 'group', 'bcell', 'tissue', 'barfieldpc2', 'age', 'cd8t']	['Whole blood']	FALSE	GSE116380	Single-tissue
GSE69176	152	No		Newborns are not included in analysis.	Umbical cord blood data for controls (newborns).	TRUE	TRUE	TRUE	FALSE	['Sex', 'tissue']	['cord blood']	FALSE		Single-tissue
GSE78743	152	No		No information about country/ethnicity.	Blood buffy, Brain, Kidney, Fat, Myocard, Liver, Muscle, Pancreas, Skin, Spleen for controls.	TRUE	TRUE	TRUE	FALSE	['Sex', 'age', 'internal tissue id']	['Blood Buffy' 'Brain' 'Fat Kidney' 'Fat Sub' 'Kidney' 'Left Myocard' 'Liver' 'Muscle Skel' 'Omentum' 'Pancreas' 'Skin' 'Spleen']	FALSE		Multi-tissue
GSE85539	152	No		No healthy controls. No information about age and sex.	Tumor data for cases (glioblastoma).	FALSE	FALSE	FALSE	TRUE	['mgmt', 'rb1', 'mdm4', 'classifier_rtk2', 'egfr', 'classifier_mes', 'classifier_rtk1', 'nf1', 'pten', 'cdkn2a', 'tissue', 'cdk4', 'pdgfra']	['brain tumor']	FALSE		Single-tissue
GSE70460	150	No		No healthy controls.	Tumor data for cases (atypical teratoid rhabdoid tumors). Only children.	TRUE	TRUE	FALSE	TRUE	['gender', 'age at diagnosis', 'tissue', 'localization within the brain']	['Tumor resection']	TRUE		Single-tissue
GSE86078	149	No		No healthy controls. No information about age and sex.	Colorectal cancer cell line data for cases.	FALSE	FALSE	FALSE	TRUE	['supplier', 'cell line', 'cell type', 'catalog_id']	['Colorectal Cancer Cell line']	TRUE		Single-tissue
GSE128068	149	No		This is SuperSeries, SubSeries of which were individually processed.	SuperSeries of Subseries GSE128064, GSE128067. Subseries are different, we need to check them independently.	TRUE	TRUE	FALSE	TRUE	['other available files from patient', 'braf status', 'gender', 'age at diagnosis', 'tissue', 'clinical criteria', 'personal history of cancer', 'disease state', 'microsatellite instability']	['Lynch-like patient. Genomic DNA' 'Lynch-like patient. FFPE DNA']	TRUE	GSE128064	Single-tissue
GSE81334	148	No		No healthy controls.	Tumor data for cases (Barrett's Esophagus, Esophageal Adenocarcinoma).	TRUE	TRUE	FALSE	TRUE	['tissue_background', 'age', 'gender']	['Tissue core or slide']	FALSE		Single-tissue
GSE48684	147	No		No healthy controls. No information about age.	Colon data for cases (colorectal cancer).	FALSE	TRUE	FALSE	TRUE	['colon region', 'disease status', 'gender', 'tissue', 'Stage']	['colorectal mucosa']	FALSE		Single-tissue
GSE102119	146	No		No healthy controls. No information about age.	Tumor data for cases (ovarian cancer).	FALSE	TRUE	FALSE	TRUE	['treatment', 'patient id', 'tissue', 'organ']	['human ovarian cancer tissue' 'human ovarian cancer ascites fluid']	TRUE		Single-tissue
GSE102120	146	No		This is SuperSeries, SubSeries of which were individually processed.	SuperSeries of Subseries GSE102118, GSE102119. Subseries are different, we need to check them independently.	FALSE	TRUE	FALSE	TRUE	['treatment', 'patient id', 'tissue', 'organ']	['human ovarian cancer tissue' 'human ovarian cancer ascites fluid']	TRUE	GSE102119	Single-tissue
GSE164811	146	No		No healthy controls. No information about age.	Tumor data for cases (colorectal cancer).	FALSE	TRUE	FALSE	TRUE	['cms class', 'tumor stage', 'm', 'gender', 'tumor location', 'differentiation grade', 't', 'adjuvant treatment', 'tissue', 'n']	['colon cancer, CMS2' 'colon cancer, CMS3']	TRUE		Single-tissue
GSE41826	145	Yes	64	Selected all non-suicide controls. Excluded samples with 'mix' cell type.	Frontal cortex data for controls and cases (depression). Info about suicide status.	TRUE	TRUE	TRUE	TRUE	['pmi', 'diagnosis', 'suicide status (1 = suicide, 0 = no)', 'cell type', 'Sex', 'age', 'race']	['post mortem frontal cortex']	FALSE		Single-tissue
GSE65428	145	No		Newborns are not included in analysis.	Blood spot data for controls and cases (fetal alcohol syndrome).	TRUE	TRUE	TRUE	TRUE	['ethnicity', 'fas status', 'gender']	['Guthrie card spot']	FALSE		Single-tissue
GSE137495	145	No		Children younger than 3 years are not included in analysis.	Buccal swabs for controls. Children at age 3 months.	TRUE	TRUE	TRUE	FALSE	['cell type', 'age', 'gender']	['buccal swab genomic DNA']	FALSE		Single-tissue
GSE183798	145	No		No healthy controls.	Tumor data for cases (pediatric germ cell tumors).	TRUE	TRUE	FALSE	TRUE	['tissue type', 'age at diagnosis', 'batch', 'tumor location', 'tumor histology', 'Sex']	['tumor DNA']	TRUE		Single-tissue
GSE65183	144	No		No healthy controls. No information about age and sex.	Tumor data for cases (melanoma).	FALSE	FALSE	FALSE	TRUE	['mapki treatment', 'cell type', 'mapki sensitivity']	['tumor biopsy' 'tumor cell line']	TRUE		Single-tissue
GSE65186	144	No		This is SuperSeries, SubSeries of which were individually processed.	SuperSeries of Subseries GSE65183, GSE65184, GSE65185. Subseries are different, we need to check them independently.	FALSE	FALSE	FALSE	TRUE	['mapki treatment', 'cell type', 'mapki sensitivity']	['tumor biopsy' 'tumor cell line']	TRUE	GSE65183	Single-tissue
GSE67530	144	Yes	30	Selected all healthy controls.	Whole blood data for controls and cases (Acute Respiratory Distress Syndrome).	TRUE	TRUE	TRUE	TRUE	['black', 'tissue', 'male', 'age', 'ards']	['blood sample 1' 'blood sample 2' 'blood sample 3' 'blood sample 4' 'blood sample 5' 'blood sample 6' 'blood sample 7' 'blood sample 8' 'blood sample 9' 'blood sample 10' 'blood sample 11' 'blood sample 12' 'blood sample 13' 'blood sample 14' 'blood sample 15' 'blood sample 16' 'blood sample 17' 'blood sample 18' 'blood sample 19' 'blood sample 20' 'blood sample 21' 'blood sample 22' 'blood sample 23' 'blood sample 24' 'blood sample 25' 'blood sample 26' 'blood sample 27' 'blood sample 28' 'blood sample 29' 'blood sample 30' 'blood sample 31' 'blood sample 32' 'blood sample 33' 'blood sample 34' 'blood sample 35' 'blood sample 36' 'blood sample 37' 'blood sample 38' 'blood sample 39' 'blood sample 40' 'blood sample 41' 'blood sample 42' 'blood sample 43' 'blood sample 44' 'blood sample 45' 'blood sample 46' 'blood sample 47' 'blood sample 48' 'blood sample 49' 'blood sample 50' 'blood sample 51' 'blood sample 52' 'blood sample 53' 'blood sample 54' 'blood sample 55' 'blood sample 56' 'blood sample 57' 'blood sample 58' 'blood sample 59' 'blood sample 60' 'blood sample 61' 'blood sample 62' 'blood sample 63' 'blood sample 64' 'blood sample 65' 'blood sample 66' 'blood sample 67' 'blood sample 68' 'blood sample 69' 'blood sample 70' 'blood sample 71' 'blood sample 72' 'blood sample 73' 'blood sample 74' 'blood sample 75' 'blood sample 76' 'blood sample 77' 'blood sample 78' 'blood sample 79' 'blood sample 80' 'blood sample 81' 'blood sample 82' 'blood sample 83' 'blood sample 84' 'blood sample 85' 'blood sample 86' 'blood sample 87' 'blood sample 88' 'blood sample 89' 'blood sample 90' 'blood sample 91' 'blood sample 92' 'blood sample 93' 'blood sample 94' 'blood sample 95' 'blood sample 96' 'blood sample 97' 'blood sample 98' 'blood sample 99' 'blood sample 100' 'blood sample 101' 'blood sample 102' 'blood sample 103' 'blood sample 104' 'blood sample 105' 'blood sample 106' 'blood sample 107' 'blood sample 108' 'blood sample 109' 'blood sample 110' 'blood sample 111' 'blood sample 112' 'blood sample 113' 'blood sample 114' 'blood sample 115' 'blood sample 116' 'blood sample 117' 'blood sample 118' 'blood sample 119' 'blood sample 120' 'blood sample 121' 'blood sample 122' 'blood sample 123' 'blood sample 124' 'blood sample 125' 'blood sample 126' 'blood sample 127' 'blood sample 128' 'blood sample 129' 'blood sample 130' 'blood sample 131' 'blood sample 132' 'blood sample 133' 'blood sample 134' 'blood sample 135' 'blood sample 136' 'blood sample 137' 'blood sample 138' 'blood sample 139' 'blood sample 140' 'blood sample 141' 'blood sample 142' 'blood sample 143' 'blood sample 144']	FALSE		Single-tissue
GSE68825	144	No		No healthy controls.	Tumor data for cases (Lung Squamous Cell Carcinoma).	TRUE	TRUE	FALSE	TRUE	['smoking history', 'disease staging', 'pathologic n staging', 'histologic type', 'Sex', 'organism part', 'clinical m staging', 'number pack years smoked', 'pathologic t staging', 'sample', 'disease state', 'age']	['Solid normal tissue' 'Control Analyte' 'Primary solid tumor']	TRUE		Single-tissue
GSE113501	144	No		No healthy controls.	Tumor data for cases (clear cell renal cell carcinoma).	TRUE	TRUE	FALSE	TRUE	['progress status (m0-pf', 'gender', 'progress status (m0-pf: non metastatic ccRCC at diagnosis and progress-free at follow up, M0-P: non metastatic ccRCC at diagnosis that later progress, M1: metastatic ccRCC at diagnosis)', 'tnm stage', 'age']	['ccRCC']	FALSE		Single-tissue
GSE58888	143	No		No information about age.	PBMC data for controls. 90+ years samples and young sample. No ages, only age groups.	FALSE	TRUE	TRUE	FALSE	['percentage of cd8+cd28- cells', 'age group', 'paternal age at death', 'Sex', ' cells', 'ratio of cd4+/cd8+ cells', 'percentage of cd14+ cells', 'cell type', 'percentage of cd4+cd28- cells', 'cd28- cells', 'maternal age at death']	['PBMCs, nonagenarian' 'PBMCs, young control']	FALSE		Single-tissue
GSE186858	143	No		This is SubSeries, SuperSeries was already processed.	Subseries of SuperSeries GSE186859.	FALSE	TRUE	FALSE	TRUE	['sample type']	['anal sample I_353' 'anal sample I_423' 'anal sample I_475' 'anal sample I_135' 'anal sample I_595' 'anal sample I_160' 'anal sample I_608' 'anal sample I_215' 'anal sample I_667' 'anal sample T_295' 'anal sample T_330' 'anal sample T_302' 'anal sample T_303' 'anal sample T_339' 'anal sample T_345' 'anal sample T_324' 'anal sample T_348' 'anal sample T_349' 'anal sample T_370' 'anal sample T_353' 'anal sample T_354' 'anal sample T_375' 'anal sample T_359' 'anal sample T_382' 'anal sample T_367' 'anal sample T_394' 'anal sample T_395' 'anal sample T_436' 'anal sample T_401' 'anal sample T_447' 'anal sample T_409' 'anal sample T_457' 'anal sample T_410' 'anal sample T_458' 'anal sample T_412' 'anal sample T_463' 'anal sample T_423' 'anal sample T_465' 'anal sample T_471' 'anal sample T_476' 'anal sample T_523' 'anal sample T_492' 'anal sample T_528' 'anal sample T_502' 'anal sample T_531' 'anal sample T_517' 'anal sample T_533' 'anal sample T_518' 'anal sample T_539' 'anal sample T_550' 'anal sample N_592' 'anal sample T_552' 'anal sample T_558' 'anal sample N_583' 'anal sample T_565' 'anal sample T_553' 'anal sample T_566' 'anal sample T_554' 'anal sample N_103' 'anal sample T_556' 'anal sample T_574' 'anal sample T_003' 'anal sample T_012' 'anal sample T_059' 'anal sample T_033' 'anal sample T_071' 'anal sample T_037' 'anal sample T_080' 'anal sample T_105' 'anal sample T_047' 'anal sample T_112' 'anal sample T_126' 'anal sample T_149' 'anal sample T_128' 'anal sample T_156' 'anal sample T_135' 'anal sample T_160' 'anal sample T_138' 'anal sample T_164' 'anal sample T_139' 'anal sample T_167' 'anal sample T_145' 'anal sample T_169' 'anal sample T_174' 'anal sample T_205' 'anal sample T_182' 'anal sample T_215' 'anal sample T_190' 'anal sample T_217' 'anal sample T_193' 'anal sample T_220' 'anal sample T_197' 'anal sample T_221' 'anal sample T_198' 'anal sample T_231' 'anal sample T_232' 'anal sample T_258' 'anal sample T_237' 'anal sample T_265' 'anal sample T_244' 'anal sample T_270' 'anal sample T_247' 'anal sample T_272' 'anal sample T_279' 'anal sample T_255' 'anal sample T_291' 'anal sample T_575' 'anal sample T_609' 'anal sample T_583' 'anal sample T_614' 'anal sample N_608' 'anal sample N_475' 'anal sample T_592' 'anal sample T_618' 'anal sample T_595' 'anal sample T_619' 'anal sample T_600' 'anal sample T_628' 'anal sample N_339' 'anal sample T_629' 'anal sample T_659' 'anal sample T_646' 'anal sample T_665' 'anal sample N_164' 'anal sample T_667' 'anal sample T_651' 'anal sample N_523' 'anal sample T_655' 'anal sample T_671' 'anal sample T_673' 'anal sample T_103' 'anal sample N_539' 'anal sample T_147' 'anal sample T_675' 'anal sample T_608' 'anal sample T_681' 'anal sample T_002' 'anal sample T_475' 'anal sample T_062' 'anal sample I_103' 'anal sample I_145' 'anal sample I_232' 'anal sample I_552']	TRUE	GSE186859	Single-tissue
GSE36278	142	No		No healthy controls.	Tumor data for cases (glioblastoma).	TRUE	TRUE	FALSE	TRUE	['h3f3a status', 'id (schwartzentruber et al. (pmid 22286061))', 'gender', 'dna methylation subgroup', 'tissue', 'brain location', 'developmental stage', 'age at diagnosis (years)', 'idh1 status']	['Primary brain tumor tissue' 'Non-neoplastic fetal brain tissue' 'Non-neoplastic adult brain tissue']	FALSE		Single-tissue
GSE89707	142	Yes	75	Selected all healthy controls.	Cerebellum, hippocampus, striatum for controls and cases (schizophrenia). (LNDBB - UK, DBCBB - Canada).	TRUE	TRUE	TRUE	TRUE	['diagnosis', 'age', 'gender']	['cerebellum' 'hippocampus' 'striatum (putamen)']	FALSE		Multi-tissue
GSE94014	142	No		Fetuses are not included in analysis.	Brain data for controls (fetal data).	FALSE	FALSE	TRUE	FALSE	['tissue', 'pretreatment']	['oxBS_Brain' 'BS_Brain']	FALSE		Single-tissue
GSE97466	141	No		No healthy controls.	Tumor data for cases (thyroid tumors).	TRUE	TRUE	FALSE	TRUE	['variant', 'histology', 'gender', 'age', 'race']	['non-neoplastic adjacent tissue' 'benign lesion' 'tumor tissue']	TRUE		Single-tissue
GSE226960	140	No		No healthy controls. No information about age.	Tumor data for cases (ependymoma).	FALSE	TRUE	FALSE	TRUE	['tumor stage', 'tissue', 'tissue: brain tumor', 'gender']	['6752625135_R02C02' '6285641010_R05C02' '7310440009_R04C02' '6752625135_R05C01' '6285641010_R03C02' '6285641012_R06C01' '6026818110_R06C02' '6752625133_R03C02' '8622007106_R02C02' '8622007149_R04C02' '6285641012_R01C02' '6752625135_R03C01' '8622007106_R01C02' '8622007099_R06C02' '6752625107_R01C01' '6752625107_R02C01' '6026818094_R03C02' '6752625133_R06C01' '9403904109_R03C02' '9403904071_R02C02' '9403904071_R05C01' '9403904071_R04C01' '9403904071_R03C02' '9403904111_R04C01' '9403904109_R04C01' '9403904109_R05C01' '9403904109_R05C02' '9403904109_R06C02' '6285641010_R01C01' '6752625133_R04C02' '6285641010_R02C02' '6752625133_R01C02' '200069280183_R04C01' '3998426090_R02C01' '200069280217_R01C02' '200069280217_R05C01' '3998426088_R02C02' '3998426084_R01C02' '200069280191_R01C01' '200069280234_R05C02' '200069280232_R01C01' '200069280234_R06C02' '200071610009_R01C01' '200069280174_R04C02' '200069280234_R02C01' '3998426080_R03C01' '3998426033_R06C02' '200078650079_R06C02' '3998426095_R01C01' '200071610023_R03C02' '200069280183_R05C01' '3998426076_R03C02' '3998426095_R03C02' '200069280234_R01C02' '200069280220_R02C01' '200069280219_R04C02' '200069280207_R06C02' '3998426084_R06C02' '3998426088_R04C02' '200069280182_R03C01' '200069280217_R03C01' '3998426033_R06C01' '200069280207_R01C01' '200069280182_R02C01' '200069280234_R05C01' '200069280234_R06C01' '200069280232_R03C02' '200071610009_R02C02' '200069280232_R04C02' '200069280232_R05C02' '101070190059_R01C02' '101070190032_R04C01' '101070190059_R03C02' '101070190059_R03C01' '3998426080_R06C02' '3998426081_R01C01' '3998426081_R02C01' '3998426081_R06C02' '3998426126_R01C01' '3998426081_R03C01' '3998426081_R04C01' '3998426081_R05C01' '200069280196_R01C01' '3998426126_R06C02' '3998426080_R01C02' '3998426080_R02C02' '3998426080_R03C02' '3998426080_R05C02' '3998426126_R05C02' '3998426126_R03C02' '200069280196_R04C02' '200069280196_R03C02' '200069280196_R02C02' '200069280196_R01C02' '200069280196_R04C01' '101070190059_R05C02' '200069280174_R06C01' '200069280182_R06C02' '200071610009_R03C01' '101070190032_R01C02' '101070190032_R03C02' '101070190032_R02C02' '3998426126_R04C02' '3998426126_R02C02' '200069280196_R02C01' '3998426080_R01C01' '200069280174_R02C02' '3998426080_R02C01' '200069280174_R01C02' '3998426080_R06C01' '200069280219_R03C01' '200069280219_R05C01' '200069280219_R06C01' '3998426033_R02C01' '3998426033_R03C01' '200069280198_R02C02' '200069280205_R01C01' '3998426080_R04C02' '200069280198_R01C02' '200069280232_R06C02' '200069280234_R01C01' '200069280174_R04C01' '3998426084_R03C01' '200069280198_R03C01' '200069280198_R02C01' '200069280198_R05C01' '200069280198_R04C01' '200069280191_R06C02' '200069280217_R01C01' '200069280205_R04C01' '200069280234_R02C02' '9702496162_R01C01' '9702496162_R05C02' '9702496162_R03C01' '9702496162_R01C02' '9702496113_R02C02' '9702496113_R03C02' '9702496162_R03C02' '9702496162_R04C02' '9702496113_R05C01']	TRUE		Single-tissue
GSE226961	140	No		This is SuperSeries, SubSeries of which were individually processed.	SuperSeries of Subseries GSE226895, GSE226957, GSE226960, GSE227644. Subseries are different, we need to check them independently.	FALSE	TRUE	FALSE	TRUE	['tumor stage', 'treatment', 'tissue: brain tumor', 'gender', 'tissue', 'Sex']	['6752625135_R02C02' '6285641010_R05C02' '7310440009_R04C02' '6752625135_R05C01' '6285641010_R03C02' '6285641012_R06C01' '6026818110_R06C02' '6752625133_R03C02' '8622007106_R02C02' '8622007149_R04C02' '6285641012_R01C02' '6752625135_R03C01' '8622007106_R01C02' '8622007099_R06C02' '6752625107_R01C01' '6752625107_R02C01' '6026818094_R03C02' '6752625133_R06C01' '9403904109_R03C02' '9403904071_R02C02' '9403904071_R05C01' '9403904071_R04C01' '9403904071_R03C02' '9403904111_R04C01' '9403904109_R04C01' '9403904109_R05C01' '9403904109_R05C02' '9403904109_R06C02' '6285641010_R01C01' '6752625133_R04C02' '6285641010_R02C02' '6752625133_R01C02' '200069280183_R04C01' '3998426090_R02C01' '200069280217_R01C02' '200069280217_R05C01' '3998426088_R02C02' '3998426084_R01C02' '200069280191_R01C01' '200069280234_R05C02' '200069280232_R01C01' '200069280234_R06C02' '200071610009_R01C01' '200069280174_R04C02' '200069280234_R02C01' '3998426080_R03C01' '3998426033_R06C02' '200078650079_R06C02' '3998426095_R01C01' '200071610023_R03C02' '200069280183_R05C01' '3998426076_R03C02' '3998426095_R03C02' '200069280234_R01C02' '200069280220_R02C01' '200069280219_R04C02' '200069280207_R06C02' '3998426084_R06C02' '3998426088_R04C02' '200069280182_R03C01' '200069280217_R03C01' '3998426033_R06C01' '200069280207_R01C01' '200069280182_R02C01' '200069280234_R05C01' '200069280234_R06C01' '200069280232_R03C02' '200071610009_R02C02' '200069280232_R04C02' '200069280232_R05C02' '101070190059_R01C02' '101070190032_R04C01' '101070190059_R03C02' '101070190059_R03C01' '3998426080_R06C02' '3998426081_R01C01' '3998426081_R02C01' '3998426081_R06C02' '3998426126_R01C01' '3998426081_R03C01' '3998426081_R04C01' '3998426081_R05C01' '200069280196_R01C01' '3998426126_R06C02' '3998426080_R01C02' '3998426080_R02C02' '3998426080_R03C02' '3998426080_R05C02' '3998426126_R05C02' '3998426126_R03C02' '200069280196_R04C02' '200069280196_R03C02' '200069280196_R02C02' '200069280196_R01C02' '200069280196_R04C01' '101070190059_R05C02' '200069280174_R06C01' '200069280182_R06C02' '200071610009_R03C01' '101070190032_R01C02' '101070190032_R03C02' '101070190032_R02C02' '3998426126_R04C02' '3998426126_R02C02' '200069280196_R02C01' '3998426080_R01C01' '200069280174_R02C02' '3998426080_R02C01' '200069280174_R01C02' '3998426080_R06C01' '200069280219_R03C01' '200069280219_R05C01' '200069280219_R06C01' '3998426033_R02C01' '3998426033_R03C01' '200069280198_R02C02' '200069280205_R01C01' '3998426080_R04C02' '200069280198_R01C02' '200069280232_R06C02' '200069280234_R01C01' '200069280174_R04C01' '3998426084_R03C01' '200069280198_R03C01' '200069280198_R02C01' '200069280198_R05C01' '200069280198_R04C01' '200069280191_R06C02' '200069280217_R01C01' '200069280205_R04C01' '200069280234_R02C02' '9702496162_R01C01' '9702496162_R05C02' '9702496162_R03C01' '9702496162_R01C02' '9702496113_R02C02' '9702496113_R03C02' '9702496162_R03C02' '9702496162_R04C02' '9702496113_R05C01']	TRUE	GSE226960	Single-tissue
GSE156968	138	No		No healthy controls. No information about age.	Tumor data for cases (breast cancer).	FALSE	TRUE	FALSE	TRUE	['tissue', 'gender']	['Flash frozen breast tumor tissue']	TRUE		Single-tissue
GSE156970	138	No		This is SuperSeries, SubSeries of which were individually processed.	SuperSeries of Subseries GSE156968, GSE156969. Subseries are different, we need to check them independently.	FALSE	TRUE	FALSE	TRUE	['gender', 'molecule subtype', 'tissue', 'er', 'age', 'race']	['Flash frozen breast tumor tissue']	TRUE	GSE156968	Single-tissue
GSE157973	138	No		No information about age and sex.	Liver data for cases (cirrhosis). No info about age and sex.	FALSE	FALSE	FALSE	TRUE	['tissue', 'diagnosis']	['Liver sample 1' 'Liver sample 2' 'Liver sample 3' 'Liver sample 4' 'Liver sample 5' 'Liver sample 6' 'Liver sample 7' 'Liver sample 8' 'Liver sample 9' 'Liver sample 10' 'Liver sample 11' 'Liver sample 12' 'Liver sample 13' 'Liver sample 14' 'Liver sample 15' 'Liver sample 16' 'Liver sample 17' 'Liver sample 18' 'Liver sample 19' 'Liver sample 20' 'Liver sample 21' 'Liver sample 22' 'Liver sample 23' 'Liver sample 24' 'Liver sample 25' 'Liver sample 26' 'Liver sample 27' 'Liver sample 28' 'Liver sample 29' 'Liver sample 30' 'Liver sample 31' 'Liver sample 32' 'Liver sample 33' 'Liver sample 34' 'Liver sample 35' 'Liver sample 36' 'Liver sample 37' 'Liver sample 38' 'Liver sample 39' 'Liver sample 40' 'Liver sample 41' 'Liver sample 42' 'Liver sample 43' 'Liver sample 44' 'Liver sample 45' 'Liver sample 46' 'Liver sample 47' 'Liver sample 48' 'Liver sample 49' 'Liver sample 50' 'Liver sample 51' 'Liver sample 52' 'Liver sample 53' 'Liver sample 54' 'Liver sample 55' 'Liver sample 56' 'Liver sample 57' 'Liver sample 58' 'Liver sample 59' 'Liver sample 60' 'Liver sample 61' 'Liver sample 62' 'Liver sample 63' 'Liver sample 64' 'Liver sample 65' 'Liver sample 66' 'Liver sample 67' 'Liver sample 68' 'Liver sample 69' 'Liver sample 70' 'Liver sample 71' 'Liver sample 72' 'Liver sample 73' 'Liver sample 74' 'Liver sample 75' 'Liver sample 76' 'Liver sample 77' 'Liver sample 78' 'Liver sample 79' 'Liver sample 80' 'Liver sample 81' 'Liver sample 82' 'Liver sample 83' 'Liver sample 84' 'Liver sample 85' 'Liver sample 86' 'Liver sample 87' 'Liver sample 88' 'Liver sample 89' 'Liver sample 90' 'Liver sample 91' 'Liver sample 92' 'Liver sample 93' 'Liver sample 94' 'Liver sample 95' 'Liver sample 96' 'Liver sample 97' 'Liver sample 98' 'Liver sample 99' 'Liver sample 100' 'Liver sample 101' 'Liver sample 102' 'Liver sample 103' 'Liver sample 104' 'Liver sample 105' 'Liver sample 106' 'Liver sample 107' 'Liver sample 108' 'Liver sample 109' 'Liver sample 110' 'Liver sample 111' 'Liver sample 112' 'Liver sample 113' 'Liver sample 114' 'Liver sample 115' 'Liver sample 116' 'Liver sample 117' 'Liver sample 118' 'Liver sample 119' 'Liver sample 120' 'Liver sample 121' 'Liver sample 122' 'Liver sample 123' 'Liver sample 124' 'Liver sample 125' 'Liver sample 126' 'Liver sample 127' 'Liver sample 128' 'Liver sample 129' 'Liver sample 130' 'Liver sample 131' 'Liver sample 132' 'Liver sample 133' 'Liver sample 134' 'Liver sample 135' 'Liver sample 136' 'Liver sample 137' 'Liver sample 138']	FALSE		Single-tissue
GSE61256	137	Yes	26	Selected all healthy controls, liver data. Excludes adipose tissue samples due to small number of samples.	Adipose, liver, muscle data for controls and cases. We need only Controls (do not need HealthyObese). Datasets 7-9 from linked paper (https://www.ncbi.nlm.nih.gov/pmc/articles/PMC4217403/).	TRUE	TRUE	TRUE	TRUE	['smokingpackyears', 'smokingstatus', 'fibrosis', 'dnamageadjustedagebmigender', 'Sex', 'liverinflammation', 'dna.extraction.method', 'subjectid', 'bmi', 'ageaccelerationresidual', 'liversteatosis', 'ageaccelerationresidualbasedontrainingandtestdata', 'nas.ballooning', 'nafldactivityscore', 'dnamageadjustedagebmi', 'age', 'dnamage', 'diseasestatus']	['Adipose' 'Liver' 'Muscle']	FALSE		Multi-tissue
GSE79257	137	No		Newborns are not included in analysis.	Neonatal blood data for healthy newborns. Born through IVF.	TRUE	TRUE	TRUE	FALSE	['tissue', 'conception type', 'gender']	['genomic DNA from dried neonatal bloodspot']	TRUE		Single-tissue
GSE131482	137	No		Newborns are not included in analysis.	Tumor data for cases (glioma).	TRUE	TRUE	FALSE	TRUE	['cdkn2a/b loss', 'primary malignancy', 'location', 'gender', 'pdgfra amplified', 'age', 'methylation class']	['Primary brain tumor tissue']	TRUE		Single-tissue
GSE56044	136	No		Newborns are not included in analysis.	Tumor data for cases (lung carcinoma).	FALSE	FALSE	FALSE	TRUE	['disease state']	['Lung tumor' 'Normal lung tissue']	FALSE		Single-tissue
GSE60645	136	No		This is SuperSeries, SubSeries of which were individually processed.	SuperSeries of Subseries GSE56044, GSE60644. Subseries are different, we need to check them independently.	FALSE	FALSE	FALSE	TRUE	['disease state', 'histological subtype']	['Lung tumor' 'Normal lung tissue']	FALSE	GSE56044	Single-tissue
GSE76938	136	No		No healthy controls.	Tumor data for cases (prostate cancer). Ethnicity is available.	TRUE	TRUE	FALSE	TRUE	['tissue', 'age', 'ethinicity']	['prostate cancer tissue' 'prostate benign tissue']	FALSE		Single-tissue
GSE89251	136	No		No healthy controls.	CD4+ T cells data for cases (juvenile idiopathic arthritis). Longitudinal data: baseline, eight months after treatment).	TRUE	TRUE	FALSE	TRUE	['clinical activity', 'age (ys)', 'Sex']	['circulating CD4+ T cells']	TRUE		Single-tissue
GSE89253	136	No		This is SuperSeries, SubSeries of which were individually processed.	SuperSeries of Subseries GSE89251, GSE89252. Subseries are different, we need to check them independently.	TRUE	TRUE	FALSE	TRUE	['clinical activity', 'age (ys)', 'Sex']	['circulating CD4+ T cells']	TRUE	GSE89251	Single-tissue
GSE71955	135	Yes	62	Selected all healthy controls.	CD4+, CD8+ T cells for controls and cases (Graves disease).	TRUE	TRUE	TRUE	TRUE	['gender', 'tissue', 'diagnosis', 'cell type', 'age']	['Genomic DNA, CD4 cells, healthy control' "Genomic DNA, CD4 cells, Graves' patient" 'Genomic DNA, CD8 cells, healthy control' "Genomic DNA, CD8 cells, Graves' patient"]	TRUE		Multi-tissue
GSE71957	135	No		This is SuperSeries, SubSeries of which were individually processed.	SuperSeries of Subseries GSE71952, GSE71955, GSE71956. Subseries are different, we need to check them independently.	TRUE	TRUE	TRUE	TRUE	['gender', 'tissue', 'diagnosis', 'cell type', 'antibody', 'diagonsis', 'age']	['Genomic DNA, CD4 cells, healthy control' "Genomic DNA, CD4 cells, Graves' patient" 'Genomic DNA, CD8 cells, healthy control' "Genomic DNA, CD8 cells, Graves' patient"]	TRUE	GSE71955	Multi-tissue
GSE30338	134	No		Selected all healthy controls.	Tumor and cell lines data for cases (glioma).	FALSE	FALSE	FALSE	TRUE	['cell type', 'tissue type', 'status']	['glioma' 'human astrocytes']	FALSE		Multi-tissue
GSE30339	134	No		This is SuperSeries, SubSeries of which were individually processed.	SuperSeries of Subseries GSE30336, GSE30338. Subseries are different, we need to check them independently.	FALSE	FALSE	FALSE	TRUE	['cell type', 'tissue type', 'status']	['glioma' 'human astrocytes']	FALSE	GSE30338	Multi-tissue
GSE113967	134	No		No information about age.	Whole blood for cases (autism spectrum disorder). No info about age.	FALSE	TRUE	FALSE	TRUE	['sample type', 'tissue', 'disease state', 'Sex']	['whole blood genomic DNA']	TRUE		Single-tissue
GSE39672	133	No		No information about age and sex.	Cell line data for controls. No info about age and sex. Ethnicity: CEU, YRI.	FALSE	FALSE	TRUE	FALSE	['panel', 'cell line', 'hybridization batch']	['lymphoblastoid cell line']	FALSE		Single-tissue
GSE73832	133	No		No healthy controls.	Tumor data for cases (Small Intestinal neuroendocrine tumors).	TRUE	TRUE	FALSE	TRUE	['primary site', 'sample site', 'source tissue type', 'ki67', 'grade', 'gender', 'lesion', 'age']	['normal' 'metastasis' 'primary' 'cell line']	FALSE		Single-tissue
GSE54503	132	No		No healthy controls. No information about age.	Tumor data for cases (hepatocellular carcinoma).	FALSE	TRUE	FALSE	TRUE	['diagnosis', 'tissue type', 'gender']	['adjacent non-tumor tissue' 'HCC tumor']	FALSE		Single-tissue
GSE88929	132	No		Newborns are not included in analysis.	Cord blood data for cases (diabetes mellitus). Info about newborn and mother.	TRUE	TRUE	FALSE	TRUE	['nicotine consumption', 'gender', 'hba1c', 'placenta weight', 'birth weight (g)', 'mode of birth', 'weight before birth(kg)', 'gestational week', 'maternal height (cm)', 'maternal age (yr)', 'maternal bmi', 'weight before pregnancy (kg)', 'sample group', 'blood ph']	['IGDM_umbilical cord blood' 'non_IGDM_umbilical cord blood' 'Non_GDM_umbilical cord blood' 'DGDM_umbilical cord blood']	FALSE		Single-tissue
GSE104293	132	No		No healthy controls.	Tumor data for cases (glioma).	TRUE	TRUE	FALSE	TRUE	['tissue_type', 'patient', 'gender', 'pfs', 'pfsstatus', 'disease.state', 'mgmt_score', 'molecular_subtype', 'mgmt_status', 'treatment', 'batch', 'age']	['Surgical resection LGG-MD1503' 'Surgical resection LGG-MD1505' 'Surgical resection LGG-MD1507' 'Surgical resection LGG-MD1512' 'Surgical resection LGG-MD1513' 'Surgical resection LGG-MD1516' 'Surgical resection LGG-MD1519' 'Surgical resection LGG-MD1524' 'Surgical resection LGG-MD1525' 'Surgical resection LGG-MD1526' 'Surgical resection LGG-MD1533' 'Surgical resection LGG-MD1535' 'Surgical resection LGG-MD1538' 'Surgical resection LGG-MD1539' 'Surgical resection LGG-MD1548' 'Surgical resection LGG-MD1550' 'Surgical resection LGG-MD1551' 'Surgical resection LGG-MD1554' 'Surgical resection LGG-MD1558' 'Surgical resection LGG-MD1566' 'Surgical resection LGG-MD1567' 'Surgical resection LGG-MD1571' 'Surgical resection LGG-MD1573' 'Surgical resection LGG-MD1575' 'Surgical resection LGG-MD1577' 'Surgical resection LGG-MD1578' 'Surgical resection LGG-MD1583' 'Surgical resection LGG-MD1587' 'Surgical resection LGG-MD1589' 'Surgical resection LGG-MD1592' 'Surgical resection LGG-MD1593' 'Surgical resection LGG-MD1594' 'Surgical resection LGG-MD1596' 'Surgical resection LGG-MD1597' 'Surgical resection LGG-MD1618' 'Surgical resection LGG-MD1623' 'Surgical resection LGG-MD1635' 'Surgical resection LGG-MD1636' 'Surgical resection LGG-MD1638' 'Surgical resection LGG-MD1642' 'Surgical resection LGG-MD1648' 'Surgical resection LGG-MD1654' 'Surgical resection LGG-MD1667' 'Surgical resection LGG-MD1670' 'Surgical resection LGG-MD1671' 'Surgical resection LGG-MD1672' 'Surgical resection LGG-MD1677' 'Surgical resection LGG-MD1679' 'Surgical resection LGG-MD1683' 'Surgical resection LGG-MD1685' 'Surgical resection LGG-MD1689' 'Surgical resection LGG-MD1690' 'Surgical resection LGG-MD1691' 'Surgical resection LGG-MD1697' 'Surgical resection LGG-MD1708' 'Surgical resection LGG-MD1720' 'Surgical resection LGG-MD1722' 'Surgical resection LGG-MD1723' 'Surgical resection LGG-MD1713' 'Surgical resection LGG-MD1715' 'Surgical resection LGG-MD1718' 'Surgical resection LGG-MD1719' 'Surgical resection LGG-MD1557' 'Surgical resection LGG-MD1542' 'Surgical resection LGG-MD1599' 'Surgical resection LGG-MD1724' 'Surgical resection LGG-MD1530' 'Surgical resection LGG-MD1579' 'Surgical resection LGG-MD1514' 'Surgical resection LGG-MD1518' 'Surgical resection LGG-MD1517' 'Surgical resection LGG-MD1553' 'Surgical resection LGG-MD1659' 'Surgical resection LGG-MD1674' 'Surgical resection LGG-MD1666' 'Surgical resection LGG-MD1608' 'Surgical resection LGG-MD1537' 'Surgical resection LGG-MD1590' 'Surgical resection LGG-MD1501' 'Surgical resection LGG-MD1521' 'Surgical resection LGG-MD1609' 'Surgical resection LGG-MD1545' 'Surgical resection LGG-MD1584' 'Surgical resection LGG-MD1604' 'Surgical resection LGG-MD1645' 'Surgical resection LGG-MD1624' 'Surgical resection LGG-MD1657' 'Surgical resection LGG-3420' 'Surgical resection LGG-3467' 'Surgical resection LGG-3335' 'Surgical resection LGG-2290' 'Surgical resection LGG-3450' 'Surgical resection LGG-3470' 'Surgical resection LGG-3469' 'Surgical resection LGG-3471' 'Surgical resection LGG-3455' 'Surgical resection LGG-3281' 'Surgical resection LGG-3282' 'Surgical resection LGG-3317' 'Surgical resection LGG-3474' 'Surgical resection LGG-3343' 'Surgical resection LGG-3424' 'Surgical resection LGG-3458' 'Surgical resection LGG-3355' 'Surgical resection LGG-3475' 'Surgical resection LGG-3313' 'Surgical resection LGG-3448' 'Surgical resection LGG-2205' 'Surgical resection LGG-3447' 'Surgical resection LGG-3423' 'Surgical resection LGG-3341' 'Surgical resection LGG-3434' 'Surgical resection LGG-3332' 'Surgical resection LGG-3451' 'Surgical resection LGG-3422' 'Surgical resection LGG-3357' 'Surgical resection LGG-3318' 'Surgical resection LGG-3449' 'Surgical resection LGG-3354' 'Surgical resection LGG-3446' 'Surgical resection LGG-3472' 'Surgical resection LGG-3431' 'Surgical resection LGG-3356' 'Surgical resection LGG-3358' 'Surgical resection LGG-3280' 'Surgical resection LGG-3430' 'Surgical resection LGG-3333' 'Surgical resection LGG-3445' 'Surgical resection LGG-3459' 'Surgical resection LGG-3347' 'Surgical resection LGG-3473' 'Surgical resection LGG-3419']	TRUE		Single-tissue
GSE193795	132	No		No information about age and sex.	Peripheral blood for controls and cases (hypertension). No info about age and sex.	FALSE	FALSE	TRUE	TRUE	['subject status', 'tissue']	['hypertensive patient peripheral blood' 'pre-hypertensive peripheral blood' 'healthy control peripheral blood']	TRUE		Single-tissue
GSE175758	132	No		No healthy controls. No information about age.	Blasts data for cases (leukemia).	FALSE	TRUE	FALSE	TRUE	['gender', 'course', 'day', 'cell.type']	['blasts' 'T_cells']	TRUE		Single-tissue
GSE74486	131	No		No information about age.	Brain data for controls and cases (Down Syndrome).	FALSE	TRUE	TRUE	TRUE	['gender', 'tissue', 'cell type', 'disease state', 'developmental stage']	['Down syndrome Cerebellum 1' 'Down syndrome Cerebellum 2' 'Down syndrome Cerebellum 3' 'Down syndrome Cerebellum 4' 'Down syndrome Cerebellum 5' 'Down syndrome Cerebellum 6' 'Down syndrome Cerebellum 7' 'Down syndrome Cerebellum 8' 'Down syndrome Cerebellum 9' 'Down syndrome Cerebellum 10' 'Down syndrome Cerebellum 11' 'Down syndrome Cerebellum 12' 'Down syndrome Cerebellum 13' 'Control Cerebellum 1' 'Control Cerebellum 2' 'Control Cerebellum 3' 'Control Cerebellum 4' 'Control Cerebellum 5' 'Control Cerebellum 6' 'Control Cerebellum 7' 'Control Cerebellum 8' 'Control Cerebellum 9' 'Control Cerebellum 10' 'Down syndrome Frontal Cortex glia 1' 'Down syndrome Frontal Cortex glia 2' 'Down syndrome Frontal Cortex glia 3' 'Down syndrome Frontal Cortex glia 4' 'Down syndrome Frontal Cortex glia 5' 'Down syndrome Frontal Cortex glia 6' 'Down syndrome Frontal Cortex glia 7' 'Down syndrome Frontal Cortex glia 8' 'Down syndrome Frontal Cortex glia 9' 'Control Frontal Cortex glia 1' 'Control Frontal Cortex glia 2' 'Control Frontal Cortex glia 3' 'Control Frontal Cortex glia 4' 'Control Frontal Cortex glia 5' 'Control Frontal Cortex glia 6' 'Control Frontal Cortex glia 7' "Alzheimer's disease Frontal Cortex neurons 1" "Alzheimer's disease Frontal Cortex neurons 2" "Alzheimer's disease Frontal Cortex neurons 3" 'Down syndrome Frontal Cortex neurons 1' 'Down syndrome Frontal Cortex neurons 2' 'Down syndrome Frontal Cortex neurons 3' 'Down syndrome Frontal Cortex neurons 4' 'Down syndrome Frontal Cortex neurons 5' 'Down syndrome Frontal Cortex neurons 6' 'Down syndrome Frontal Cortex neurons 7' 'Down syndrome Frontal Cortex neurons 8' 'Down syndrome Frontal Cortex neurons 9' 'Control neuron Frontal Cortex neurons 1' 'Control neuron Frontal Cortex neurons 2' 'Control neuron Frontal Cortex neurons 3' 'Control neuron Frontal Cortex neurons 4' 'Control neuron Frontal Cortex neurons 5' 'Control neuron Frontal Cortex neurons 6' 'Control neuron Frontal Cortex neurons 7' 'Control neuron Frontal Cortex neurons 8' 'Control neuron Frontal Cortex neurons 9' 'Control neuron Frontal Cortex neurons 10' 'Control neuron Frontal Cortex neurons 11' 'Down syndrome Frontal Cortex 1' 'Down syndrome Frontal Cortex 2' 'Down syndrome Frontal Cortex 3' 'Down syndrome Frontal Cortex 4' 'Down syndrome Frontal Cortex 5' 'Down syndrome Frontal Cortex 6' 'Down syndrome Frontal Cortex 7' 'Down syndrome Frontal Cortex 8' 'Down syndrome Frontal Cortex 9' 'Down syndrome Frontal Cortex 10' 'Down syndrome Frontal Cortex 11' 'Down syndrome Frontal Cortex 12' 'Down syndrome Frontal Cortex 13' 'Down syndrome Frontal Cortex 14' 'Control Frontal Cortex 1' 'Control Frontal Cortex 2' 'Control Frontal Cortex 3' 'Control Frontal Cortex 4' 'Control Frontal Cortex 5' 'Control Frontal Cortex 6' 'Control Frontal Cortex 7' 'Control Frontal Cortex 8' 'Down syndrome T cells 1' 'Down syndrome T cells 2' 'Down syndrome T cells 3' 'Down syndrome T cells 4' 'Down syndrome T cells 5' 'Down syndrome T cells 6' 'Down syndrome T cells 7' 'Down syndrome T cells 8' 'Down syndrome T cells 9' 'Down syndrome T cells 10' 'Down syndrome T cells 11' 'Control T cells 1' 'Control T cells 2' 'Control T cells 3' 'Control T cells 4' 'Control T cells 5' 'Control T cells 6' 'Control T cells 7' 'Control T cells 8' 'Control T cells 9' 'Control T cells 10' 'Down syndrome Fetal cerebrum 1' 'Down syndrome Fetal cerebrum 2' 'Down syndrome Fetal cerebrum 3' 'Down syndrome Fetal cerebrum 4' 'Down syndrome Fetal cerebrum 5' 'Down syndrome Fetal cerebrum 6' 'Down syndrome Fetal cerebrum 7' 'Down syndrome Fetal cerebrum 8' 'Control Fetal cerebrum 1' 'Control Fetal cerebrum 2' 'Control Fetal cerebrum 3' 'Control Fetal cerebrum 4' 'Control Fetal cerebrum 5' 'Control Fetal cerebrum 6' 'Bisulfite treated Control Cerebellum 1' 'Bisulfite treated Control Cerebellum 2' 'Bisulfite treated Control Cerebellum 3' 'Bisulfite treated Down syndrome Cerebellum 1' 'Bisulfite treated Down syndrome Cerebellum 2' 'Bisulfite treated Down syndrome Cerebellum 3' 'Oxydative bisulfite treated Control Cerebellum 1' 'Oxydative bisulfite treated Control Cerebellum 2' 'Oxydative bisulfite treated Control Cerebellum 3' 'Oxydative bisulfite treated Down syndrome Cerebellum 1' 'Oxydative bisulfite treated Down syndrome Cerebellum 2' 'Oxydative bisulfite treated Down syndrome Cerebellum 3']	FALSE		Multi-tissue
GSE74519	131	No		This is SuperSeries, SubSeries of which were individually processed.	SuperSeries of Subseries GSE74486, GSE74505. Subseries are different, we need to check them independently.	FALSE	TRUE	TRUE	TRUE	['gender', 'tissue', 'duplication', 'cell type', 'disease state', 'developmental stage', 'phenotype', 'strain']	['Down syndrome Cerebellum 1' 'Down syndrome Cerebellum 2' 'Down syndrome Cerebellum 3' 'Down syndrome Cerebellum 4' 'Down syndrome Cerebellum 5' 'Down syndrome Cerebellum 6' 'Down syndrome Cerebellum 7' 'Down syndrome Cerebellum 8' 'Down syndrome Cerebellum 9' 'Down syndrome Cerebellum 10' 'Down syndrome Cerebellum 11' 'Down syndrome Cerebellum 12' 'Down syndrome Cerebellum 13' 'Control Cerebellum 1' 'Control Cerebellum 2' 'Control Cerebellum 3' 'Control Cerebellum 4' 'Control Cerebellum 5' 'Control Cerebellum 6' 'Control Cerebellum 7' 'Control Cerebellum 8' 'Control Cerebellum 9' 'Control Cerebellum 10' 'Down syndrome Frontal Cortex glia 1' 'Down syndrome Frontal Cortex glia 2' 'Down syndrome Frontal Cortex glia 3' 'Down syndrome Frontal Cortex glia 4' 'Down syndrome Frontal Cortex glia 5' 'Down syndrome Frontal Cortex glia 6' 'Down syndrome Frontal Cortex glia 7' 'Down syndrome Frontal Cortex glia 8' 'Down syndrome Frontal Cortex glia 9' 'Control Frontal Cortex glia 1' 'Control Frontal Cortex glia 2' 'Control Frontal Cortex glia 3' 'Control Frontal Cortex glia 4' 'Control Frontal Cortex glia 5' 'Control Frontal Cortex glia 6' 'Control Frontal Cortex glia 7' "Alzheimer's disease Frontal Cortex neurons 1" "Alzheimer's disease Frontal Cortex neurons 2" "Alzheimer's disease Frontal Cortex neurons 3" 'Down syndrome Frontal Cortex neurons 1' 'Down syndrome Frontal Cortex neurons 2' 'Down syndrome Frontal Cortex neurons 3' 'Down syndrome Frontal Cortex neurons 4' 'Down syndrome Frontal Cortex neurons 5' 'Down syndrome Frontal Cortex neurons 6' 'Down syndrome Frontal Cortex neurons 7' 'Down syndrome Frontal Cortex neurons 8' 'Down syndrome Frontal Cortex neurons 9' 'Control neuron Frontal Cortex neurons 1' 'Control neuron Frontal Cortex neurons 2' 'Control neuron Frontal Cortex neurons 3' 'Control neuron Frontal Cortex neurons 4' 'Control neuron Frontal Cortex neurons 5' 'Control neuron Frontal Cortex neurons 6' 'Control neuron Frontal Cortex neurons 7' 'Control neuron Frontal Cortex neurons 8' 'Control neuron Frontal Cortex neurons 9' 'Control neuron Frontal Cortex neurons 10' 'Control neuron Frontal Cortex neurons 11' 'Down syndrome Frontal Cortex 1' 'Down syndrome Frontal Cortex 2' 'Down syndrome Frontal Cortex 3' 'Down syndrome Frontal Cortex 4' 'Down syndrome Frontal Cortex 5' 'Down syndrome Frontal Cortex 6' 'Down syndrome Frontal Cortex 7' 'Down syndrome Frontal Cortex 8' 'Down syndrome Frontal Cortex 9' 'Down syndrome Frontal Cortex 10' 'Down syndrome Frontal Cortex 11' 'Down syndrome Frontal Cortex 12' 'Down syndrome Frontal Cortex 13' 'Down syndrome Frontal Cortex 14' 'Control Frontal Cortex 1' 'Control Frontal Cortex 2' 'Control Frontal Cortex 3' 'Control Frontal Cortex 4' 'Control Frontal Cortex 5' 'Control Frontal Cortex 6' 'Control Frontal Cortex 7' 'Control Frontal Cortex 8' 'Down syndrome T cells 1' 'Down syndrome T cells 2' 'Down syndrome T cells 3' 'Down syndrome T cells 4' 'Down syndrome T cells 5' 'Down syndrome T cells 6' 'Down syndrome T cells 7' 'Down syndrome T cells 8' 'Down syndrome T cells 9' 'Down syndrome T cells 10' 'Down syndrome T cells 11' 'Control T cells 1' 'Control T cells 2' 'Control T cells 3' 'Control T cells 4' 'Control T cells 5' 'Control T cells 6' 'Control T cells 7' 'Control T cells 8' 'Control T cells 9' 'Control T cells 10' 'Down syndrome Fetal cerebrum 1' 'Down syndrome Fetal cerebrum 2' 'Down syndrome Fetal cerebrum 3' 'Down syndrome Fetal cerebrum 4' 'Down syndrome Fetal cerebrum 5' 'Down syndrome Fetal cerebrum 6' 'Down syndrome Fetal cerebrum 7' 'Down syndrome Fetal cerebrum 8' 'Control Fetal cerebrum 1' 'Control Fetal cerebrum 2' 'Control Fetal cerebrum 3' 'Control Fetal cerebrum 4' 'Control Fetal cerebrum 5' 'Control Fetal cerebrum 6' 'Bisulfite treated Control Cerebellum 1' 'Bisulfite treated Control Cerebellum 2' 'Bisulfite treated Control Cerebellum 3' 'Bisulfite treated Down syndrome Cerebellum 1' 'Bisulfite treated Down syndrome Cerebellum 2' 'Bisulfite treated Down syndrome Cerebellum 3' 'Oxydative bisulfite treated Control Cerebellum 1' 'Oxydative bisulfite treated Control Cerebellum 2' 'Oxydative bisulfite treated Control Cerebellum 3' 'Oxydative bisulfite treated Down syndrome Cerebellum 1' 'Oxydative bisulfite treated Down syndrome Cerebellum 2' 'Oxydative bisulfite treated Down syndrome Cerebellum 3']	FALSE	GSE74486	Multi-tissue
GSE211668	131	No		No healthy controls. No information about age.	Tumor data for cases (cervical cancer).	FALSE	TRUE	FALSE	TRUE	['disease state', 'sample type', 'gender']	['Tumour' 'Normal']	FALSE		Single-tissue
GSE59457	130	No		No information about sex.	Brain data for controls and cases (HIV). Almost no samples have info about sex. Several records for each sample (HIV status can be only for one record for each person).	TRUE	TRUE	TRUE	TRUE	['ageaccelerationresidualwithrespecttocontrols', 'hiv.viralloadinblood', 'hiv.viralloadincerebrospinalfluid', 'postmorteminterval', 'hivstatus', 'hivstatusdetectableviralloadinblood', 'dna.extraction.method', 'Sex', 'subjectid', 'dnamethylationage', 'sexpredictedusingdnamethdata', 'tissue', 'ageaccelerationresidualwithrespecttocontrolscrbmonly', 'age', 'ageaccelerationresidualwithrespecttocontrolsoccipitalonly']	['Brain CRBM' 'Brain Occipital' 'Brain MedialFrontalCortex' 'Brain Temporal' 'Brain Frontal' 'Brain MidBrain' 'Brain Hippocampus']	FALSE		Multi-tissue
GSE63704	129	No		No healthy controls. No information about age and sex.	Lung data for controls and cases (lung cancer, lung fibrosis, COPD).	FALSE	FALSE	FALSE	TRUE	['patient group', 'disease state', 'sample type']	['diseased lung tissue' 'nomal lung tissue' 'heatlhy matched tissue for sample_128' 'heatlhy matched tissue for sample_113' 'heatlhy matched tissue for sample_115' 'heatlhy matched tissue for sample_116' 'heatlhy matched tissue for sample_125' 'heatlhy matched tissue for sample_96' 'heatlhy matched tissue for sample_123' 'heatlhy matched tissue for sample_100' 'heatlhy matched tissue for sample_109' 'heatlhy matched tissue for sample_107' 'heatlhy matched tissue for sample_129' 'heatlhy matched tissue for sample_114' 'heatlhy matched tissue for sample_124' 'heatlhy matched tissue for sample_106' 'heatlhy matched tissue for sample_121' 'heatlhy matched tissue for sample_110' 'heatlhy matched tissue for sample_102']	FALSE		Single-tissue
GSE61653	128	No		No healthy controls.	Blood and saliva data for cases (psychiatric disorders).	TRUE	TRUE	FALSE	TRUE	['sentrix_position', 'sentrix_id', 'sid', 'Sex', 'age']	['Blood' 'Saliva']	FALSE		Multi-tissue
GSE128601	128	No		No information about country/ethnicity.	Brain data for controls and cases (schizophrenia). Age is in Supplementary Table 1 of linked paper (https://www.ncbi.nlm.nih.gov/pmc/articles/PMC7416578).	TRUE	TRUE	TRUE	TRUE	['tissue', 'disease state', 'gender']	['genomic DNA from frontal cortex post-mortem brain tissue']	FALSE		Single-tissue
GSE132804	128	No		No information about country/ethnicity.	Colon data for controls nad cases (colorectal cancer risk). CRC groups: Low [no concurrent adenomas], Medium [concurrent adenomas], High [concurrent cancer].	TRUE	TRUE	TRUE	TRUE	['source', 'gender', 'array platform_id', 'run date', 'age', 'crc risk']	['101070190142_R02C02' '101070190142_R05C02' '101070190143_R02C01' '101070190143_R04C02' '101130760034_R04C01' '200091640104_R01C02' '200091640104_R06C02' '200091640118_R02C01' '200091640118_R04C01' '200091640118_R05C01' '200107460010_R01C02' '200107460010_R03C02' '200107460013_R01C01' '200107460034_R01C01' '200107460034_R03C01' '200107460034_R06C01' '200486890010_R01C02' '200486890010_R02C02' '200486890010_R04C01' '200486890010_R04C02' '200486890010_R06C01' '200486890010_R06C02' '200486890025_R01C01' '200486890025_R02C02' '200486890025_R04C01' '200486890025_R05C01' '200486890025_R05C02' '200486890025_R06C02' '6285641042_R02C02' '6285641042_R04C01' '6285641042_R04C02' '8221924025_R06C02' '8221924038_R02C01' '8221924038_R03C01' '8221924038_R03C02' '8221924038_R04C02' '8221924038_R06C01' '8221924040_R01C01' '8221924040_R02C01' '8363800144_R02C01' '8363800144_R02C02' '8363800144_R06C01' '8363800144_R06C02' '8363800155_R02C01' '8363800155_R06C01' '9003865019_R01C01' '9003865019_R01C02' '9007217152_R04C01' '9007217152_R05C02' '9297949002_R02C01' '9297949002_R02C02' '9297949002_R06C02' '9305216201_R02C02' '9305216201_R03C01' '9305216201_R06C01' '9426020059_R01C02' '9426020059_R02C01' '9426020059_R02C02' '9426020059_R03C01' '9426020059_R03C02' '9426020059_R05C01' '9426020059_R05C02' '9426020059_R06C01' '9426020059_R06C02' '9426020060_R01C02' '9426020060_R02C02' '9426020060_R03C01' '9426020060_R03C02' '9426020060_R04C01' '9426020060_R04C02' '9426020060_R05C01' '9426020060_R05C02' '9426020060_R06C01' '9426020060_R06C02' '9426020070_R01C01' '9426020070_R01C02' '9426020070_R02C01' '9426020070_R03C01' '9426020070_R03C02' '9426020070_R04C01' '9426020070_R04C02' '9426020070_R05C01' '9426020070_R06C01' '9426020070_R06C02' '9426020071_R01C01' '9426020071_R01C02' '9426020071_R02C01' '9426020071_R03C01' '9426020071_R03C02' '9426020071_R04C01' '9426020071_R04C02' '9426020071_R05C01' '9426020071_R05C02' '9426020071_R06C01' '9426020071_R06C02' '9426020072_R01C01' '9426020072_R02C01' '9426020072_R02C02' '9426020072_R03C01' '9426020072_R04C01' '9426020072_R05C02' '9426020072_R06C02' '9426020126_R01C01' '9426020126_R01C02' '9426020126_R02C01' '9426020126_R03C01' '9426020126_R03C02' '9426020126_R04C02' '9426020126_R05C01' '9426020126_R05C02' '9426020126_R06C01' '9426020126_R06C02' '9426021037_R01C01' '9426021037_R01C02' '9426021037_R02C01' '9426021037_R02C02' '9426021037_R03C01' '9426021037_R03C02' '9426021037_R04C01' '9426021037_R04C02' '9426021037_R05C01' '9426021037_R06C01' '9741950055_R04C01' '9741950055_R04C02' '9741950055_R06C01' '9741950057_R02C01' '9741950057_R04C01' '9741950060_R04C02']	TRUE		Single-tissue
GSE107459	127	Yes	127	Selected all healthy controls.	Peripheral blood for controls. Pregnant women (healthy). Longitudinal data: 2 timepoint during pregnancy.	TRUE	TRUE	TRUE	FALSE	['pregnancy complication', 'visit', 'sample type', 'fetal intolerance', 'ga sample', 'Sex', 'age', 'race']	['PBMC']	TRUE		Single-tissue
GSE107460	127	No		This is SuperSeries, SubSeries of which were individually processed.	SuperSeries of Subseries GSE107437, GSE107459. Subseries are different, we need to check them independently.	TRUE	TRUE	TRUE	FALSE	['visit', 'surrogate variable 8', 'sample type', 'experienced labor', 'surrogate variable 4', 'surrogate variable 6', 'Sex', 'surrogate variable 2', 'surrogate variable 14', 'surrogate variable 7', 'surrogate variable 12', 'age', 'maternal age', 'pregnancy complication', 'surrogate variable 15', 'ga sample', 'surrogate variable 1', 'weeks gestation at sample collection', 'surrogate variable 13', 'surrogate variable 5', 'surrogate variable 3', 'fetal intolerance', 'surrogate variable 9', 'surrogate variable 10', 'surrogate variable 11', 'race']	['PBMC']	TRUE	GSE107459	Single-tissue
GSE52731	126	No		No information about age and sex.	Liver and placenta data for technical replicates.	FALSE	FALSE	TRUE	FALSE	['tissue']	['liver' 'placenta']	FALSE		Single-tissue
GSE93933	126	No		No information about age and sex.	Whole blood for controls and cases (cleft lip and palate).	FALSE	FALSE	TRUE	TRUE	['sample group', 'tissue']	['genomic DNA from whole-blood non-syndromic cleft lip and palate sample' 'genomic DNA from whole-blood control sample']	TRUE		Single-tissue
GSE79009	125	No		No healthy controls. No information about age and sex.	Tumor data for cases (schwannoma tumor).	FALSE	FALSE	FALSE	TRUE	['disease state']	['genomic DNA from Schwannoma patient']	TRUE		Single-tissue
GSE59592	124	No		No information about age.	Blood data for controls and cases (intra-uterine exposure to aflatoxin B1).	FALSE	TRUE	TRUE	TRUE	['gender', 'tissue', 'season', 'afb1 exposure']	['blood']	FALSE		Single-tissue
GSE76641	123	No		Fetuses are not included in analysis.	Pluripotent stem cells for controls. Multiple fetal tissues.	FALSE	FALSE	TRUE	FALSE	['tissue', 'age (weeks after last menstrual period)', 'Sex']	['Adrenal' 'Pancreas' 'Amnion' 'Eye' 'Spinal Cord' 'HeartA' 'HeartV' 'Kidney' 'Tongue' 'Intestine' 'Stomach' 'Gonad' 'Umb. Cord' 'Placenta' 'Muscle' 'Brain' 'Skin' 'Spleen' 'Liver' 'Lung' 'Chorion' 'Heart A' 'Heart V' 'iPS derived from Brain' 'iPS derived from Skin' 'iPS derived from Muscle' 'iPS derived from Kidney' 'iPS derived from Lung' 'iPS derived from Pancreas']	FALSE		Multi-tissue
GSE189778	123	No		No healthy controls. No information about age and sex.	Tumor data for cases (sinonasal tumors).	FALSE	FALSE	FALSE	TRUE	['related publication', 'rationale for exclusion', 'gender', 'initial diagnosis', 'excluded', 'localization', 'tissue source', 'age', 'methylation class', 'conventional class']	['NEC1' 'SNUC1' 'ALV_RMS1' 'ACC1' 'ADC1' 'APA1' 'APA2' 'APA3' 'APA4' 'APA5' 'APA6' 'APA7' 'APA8' 'APA9' 'APA10' 'APA11' 'APA12' 'APA13' 'APA14' 'APA15' 'CPH1' 'CPH2' 'CPH3' 'CPH4' 'CPH5' 'CPH6' 'CPH7' 'CPH8' 'CPH9' 'CPH10' 'CPH11' 'CPH12' 'CPH13' 'CPH14' 'CPH15' 'CPH16' 'CPH17' 'CPH18' 'CPH19' 'CPH20' 'EWS1' 'EWS2' 'EWS3' 'EWS4' 'EWS5' 'EWS6' 'EWS7' 'EWS8' 'EWS9' 'EWS10' 'ONB1' 'ONB2' 'ONB3' 'ONB4' 'ONB5' 'ONB6' 'ONB7' 'ONB8' 'ONB9' 'ONB10' 'ONB11' 'ONB12' 'ONB13' 'ONB14' 'ONB15' 'ONB16' 'ONB17' 'ONB18' 'ONB19' 'ONB20' 'ONB21' 'ONB22' 'ONB23' 'ONB24' 'ONB25' 'ONB26' 'ONB27' 'ONB28' 'ONB29' 'ONB30' 'ONB31' 'ONB32' 'ONB33' 'ONB34' 'ONB35' 'ONB36' 'ONB37' 'ONB38' 'ONB39' 'ONB40' 'ONB41' 'ONB42' 'ONB43' 'ONB44' 'ONB45' 'ONB46' 'ONB47' 'ONB48' 'ONB49' 'ONB50' 'ONB51' 'ONB52' 'ONB53' 'ONB54' 'ONB55' 'ONB56' 'ONB57' 'SCC1' 'SCC2' 'SCC3' 'SCC4' 'SNUC3' 'ONB58' 'ONB59' 'ONB60' 'ONB61' 'ONB62' 'NEC2' 'ONB63' 'ONB64' 'EMB_RMS1' 'EMB_RMS2' 'ONB68']	TRUE		Single-tissue
GSE196228	123	No		This is SuperSeries, SubSeries of which were individually processed.	SuperSeries of Subseries GSE189778, GSE196227. Subseries are different, we need to check them independently.	FALSE	FALSE	FALSE	TRUE	['related publication', 'rationale for exclusion', 'gender', 'initial diagnosis', 'predicted class', 'molecular workup', 'excluded', 'localization', 'tissue source', 'age', 'methylation class', 'conventional class']	['NEC1' 'SNUC1' 'ALV_RMS1' 'ACC1' 'ADC1' 'APA1' 'APA2' 'APA3' 'APA4' 'APA5' 'APA6' 'APA7' 'APA8' 'APA9' 'APA10' 'APA11' 'APA12' 'APA13' 'APA14' 'APA15' 'CPH1' 'CPH2' 'CPH3' 'CPH4' 'CPH5' 'CPH6' 'CPH7' 'CPH8' 'CPH9' 'CPH10' 'CPH11' 'CPH12' 'CPH13' 'CPH14' 'CPH15' 'CPH16' 'CPH17' 'CPH18' 'CPH19' 'CPH20' 'EWS1' 'EWS2' 'EWS3' 'EWS4' 'EWS5' 'EWS6' 'EWS7' 'EWS8' 'EWS9' 'EWS10' 'ONB1' 'ONB2' 'ONB3' 'ONB4' 'ONB5' 'ONB6' 'ONB7' 'ONB8' 'ONB9' 'ONB10' 'ONB11' 'ONB12' 'ONB13' 'ONB14' 'ONB15' 'ONB16' 'ONB17' 'ONB18' 'ONB19' 'ONB20' 'ONB21' 'ONB22' 'ONB23' 'ONB24' 'ONB25' 'ONB26' 'ONB27' 'ONB28' 'ONB29' 'ONB30' 'ONB31' 'ONB32' 'ONB33' 'ONB34' 'ONB35' 'ONB36' 'ONB37' 'ONB38' 'ONB39' 'ONB40' 'ONB41' 'ONB42' 'ONB43' 'ONB44' 'ONB45' 'ONB46' 'ONB47' 'ONB48' 'ONB49' 'ONB50' 'ONB51' 'ONB52' 'ONB53' 'ONB54' 'ONB55' 'ONB56' 'ONB57' 'SCC1' 'SCC2' 'SCC3' 'SCC4' 'SNUC3' 'ONB58' 'ONB59' 'ONB60' 'ONB61' 'ONB62' 'NEC2' 'ONB63' 'ONB64' 'EMB_RMS1' 'EMB_RMS2' 'ONB68']	TRUE	GSE189778	Single-tissue
GSE68194	122	Yes	115	Selected all healthy controls. Excluded controls without DNAm data.	Peripheral blood for controls (nonagenarians, born in 1920, recruited in 2010) Follow-up time in days (to calculate age we need add 90 to number of days, converted to years).	TRUE	TRUE	TRUE	FALSE	[' 1=died)', 'follow-up time in days', ' cell proportion', 'body mass index (bmi)', 'cd14+ cell proportion', 'cd8+cd28- cell proportion', 'mini mental state examination (mmse)', ' 0=man)', 'cd4+/cd8+ cell ratio', 'cd28- cell proportion', 'cd4+cd28- cell proportion', 'sex (1=woman; 0=man)', 'status (0=alive; 1=died)', ' cell ratio', 'methylation batch', 'cell type']	['PBMC from fresh blood']	FALSE		Single-tissue
GSE74432	122	No		No information about country/ethnicity.	Whole blood for controls and cases (Sotos syndrome). Age and sex in Supplementary Tables 1,2 of linked paper (https://www.ncbi.nlm.nih.gov/pmc/articles/PMC4703864).	TRUE	TRUE	TRUE	TRUE	['gender', 'tissue', 'cell type', 'disease state']	['whole blood genomic DNA' 'fibroblast genomic DNA']	TRUE		Single-tissue
GSE87095	122	No		No information about age and sex.	CD19+ B cells data for controls and cases (Rheumatoid Arthritis) No info about age and sex	FALSE	FALSE	TRUE	TRUE	['disease state']	['rheumatoid arthritis sample 2' 'rheumatoid arthritis sample 3' 'rheumatoid arthritis sample 4' 'healthy control sample 1' 'healthy control sample 2' 'healthy control sample 3' 'healthy control sample 4' 'healthy control sample 5' 'healthy control sample 6' 'healthy control sample 7' 'healthy control sample 8' 'healthy control sample 9' 'healthy control sample 10' 'rheumatoid arthritis sample 5' 'rheumatoid arthritis sample 6' 'rheumatoid arthritis sample 7' 'healthy control sample 11' 'healthy control sample 12' 'healthy control sample 13' 'healthy control sample 14' 'healthy control sample 15' 'healthy control sample 16' 'healthy control sample 17' 'healthy control sample 18' 'healthy control sample 19' 'healthy control sample 20' 'rheumatoid arthritis sample 8' 'rheumatoid arthritis sample 9' 'rheumatoid arthritis sample 10' 'rheumatoid arthritis sample 11' 'rheumatoid arthritis sample 12' 'rheumatoid arthritis sample 13' 'rheumatoid arthritis sample 14' 'rheumatoid arthritis sample 15' 'rheumatoid arthritis sample 16' 'healthy control sample 21' 'healthy control sample 22' 'healthy control sample 23' 'healthy control sample 24' 'healthy control sample 25' 'healthy control sample 26' 'healthy control sample 27' 'healthy control sample 28' 'healthy control sample 29' 'healthy control sample 30' 'healthy control sample 31' 'rheumatoid arthritis sample 17' 'rheumatoid arthritis sample 18' 'rheumatoid arthritis sample 19' 'rheumatoid arthritis sample 20' 'rheumatoid arthritis sample 21' 'healthy control sample 32' 'healthy control sample 33' 'healthy control sample 34' 'healthy control sample 35' 'healthy control sample 36' 'healthy control sample 37' 'healthy control sample 38' 'healthy control sample 39' 'healthy control sample 40' 'healthy control sample 41' 'rheumatoid arthritis sample 22' 'rheumatoid arthritis sample 23' 'rheumatoid arthritis sample 24' 'rheumatoid arthritis sample 25' 'rheumatoid arthritis sample 26' 'rheumatoid arthritis sample 27' 'rheumatoid arthritis sample 28' 'healthy control sample 42' 'healthy control sample 43' 'healthy control sample 44' 'healthy control sample 45' 'healthy control sample 46' 'healthy control sample 47' 'healthy control sample 48' 'rheumatoid arthritis sample 29' 'rheumatoid arthritis sample 30' 'rheumatoid arthritis sample 31' 'rheumatoid arthritis sample 32' 'rheumatoid arthritis sample 33' 'rheumatoid arthritis sample 34' 'healthy control sample 49' 'healthy control sample 50' 'healthy control sample 51' 'healthy control sample 52' 'healthy control sample 53' 'healthy control sample 54' 'rheumatoid arthritis sample 35' 'rheumatoid arthritis sample 36' 'rheumatoid arthritis sample 37' 'rheumatoid arthritis sample 38' 'rheumatoid arthritis sample 39' 'rheumatoid arthritis sample 40' 'healthy control sample 55' 'healthy control sample 56' 'healthy control sample 57' 'healthy control sample 58' 'healthy control sample 59' 'healthy control sample 60' 'rheumatoid arthritis sample 41' 'rheumatoid arthritis sample 42' 'rheumatoid arthritis sample 43' 'rheumatoid arthritis sample 44' 'rheumatoid arthritis sample 45' 'rheumatoid arthritis sample 46' 'healthy control sample 61' 'healthy control sample 62' 'healthy control sample 63' 'healthy control sample 64' 'healthy control sample 65' 'healthy control sample 66' 'rheumatoid arthritis sample 47' 'healthy control sample 67' 'rheumatoid arthritis sample 48' 'healthy control sample 68' 'rheumatoid arthritis sample 49' 'healthy control sample 69' 'healthy control sample 70' 'healthy control sample 71' 'healthy control sample 72' 'healthy control sample 73' 'rheumatoid arthritis sample 1']	TRUE		Single-tissue
GSE129477	122	No		No healthy controls. No information about age and sex.	Tumor data for cases (cerebral tumors)	FALSE	FALSE	FALSE	TRUE	['idh mutation (1 yes, 0 no)', 'chr1_loss (1 yes, 0 no)', 'diagnosis', 'meth_group_new', 'chr19_loss (1 yes, 0 no)', 'expr.group']	['Human Brain, cerebral tumor sample']	FALSE		Single-tissue
GSE65820	121	No		No healthy controls. No information about age.	Tumor data for cases (ovarian cancer)	FALSE	TRUE	FALSE	TRUE	['tissue', 'cell type', 'gender']	['PrimaryTumour' 'Ascites' 'Primarytumour' 'TumourLocalRecurrence' 'TumourMetastasisToDistantLocation' 'Tumourmetastasistodistantlocation' 'Fallopian Tube Cells']	TRUE		Single-tissue
GSE65821	121	No		This is SuperSeries, SubSeries of which were individually processed.	SuperSeries of Subseries GSE61568, GSE65819, GSE65820. Subseries are different, we need to check them independently.	FALSE	TRUE	FALSE	TRUE	['tissue', 'cell type', 'gender']	['PrimaryTumour' 'Ascites' 'Primarytumour' 'TumourLocalRecurrence' 'TumourMetastasisToDistantLocation' 'Tumourmetastasistodistantlocation' 'Fallopian Tube Cells']	TRUE	GSE65820	Single-tissue
GSE101961	121	Yes	121	Selected all healthy controls.	Breast data for controls. All healthy (reduction mammoplasty).	TRUE	TRUE	TRUE	FALSE	['race', 'age', 'bmi']	['breast tissue 6' 'breast tissue 21' 'breast tissue 9' 'breast tissue 22' 'breast tissue 14' 'breast tissue 36' 'breast tissue 19' 'breast tissue 41' 'breast tissue 20' 'breast tissue 70' 'breast tissue 104' 'breast tissue 75' 'breast tissue 106' 'breast tissue 76' 'breast tissue 108' 'breast tissue 77' 'breast tissue 110' 'breast tissue 93' 'breast tissue 112' 'breast tissue 95' 'breast tissue 114' 'breast tissue 116' 'breast tissue 81' 'breast tissue 83' 'breast tissue 39' 'breast tissue 84' 'breast tissue 78' 'breast tissue 86' 'breast tissue 79' 'breast tissue 87' 'breast tissue 80' 'breast tissue 88' 'breast tissue 101' 'breast tissue 111' 'breast tissue 117' 'breast tissue 113' 'breast tissue 2' 'breast tissue 1' 'breast tissue 3' 'breast tissue 18' 'breast tissue 44' 'breast tissue 29' 'breast tissue 16' 'breast tissue 94' 'breast tissue 92' 'breast tissue 85' 'breast tissue 119' 'breast tissue 34' 'breast tissue 73' 'breast tissue 120' 'breast tissue 26' 'breast tissue 47' 'breast tissue 96' 'breast tissue 72' 'breast tissue 62' 'breast tissue 68' 'breast tissue 53' 'breast tissue 40' 'breast tissue 118' 'breast tissue 27' 'breast tissue 25' 'breast tissue 67' 'breast tissue 33' 'breast tissue 69' 'breast tissue 100' 'breast tissue 56' 'breast tissue 54' 'breast tissue 91' 'breast tissue 8' 'breast tissue 61' 'breast tissue 66' 'breast tissue 12' 'breast tissue 89' 'breast tissue 49' 'breast tissue 17' 'breast tissue 4' 'breast tissue 42' 'breast tissue 46' 'breast tissue 50' 'breast tissue 31' 'breast tissue 103' 'breast tissue 65' 'breast tissue 115' 'breast tissue 7' 'breast tissue 98' 'breast tissue 60' 'breast tissue 52' 'breast tissue 57' 'breast tissue 43' 'breast tissue 97' 'breast tissue 45' 'breast tissue 32' 'breast tissue 38' 'breast tissue 105' 'breast tissue 23' 'breast tissue 99' 'breast tissue 28' 'breast tissue 48' 'breast tissue 63' 'breast tissue 24' 'breast tissue 11' 'breast tissue 35' 'breast tissue 5' 'breast tissue 64' 'breast tissue 90' 'breast tissue 58' 'breast tissue 51' 'breast tissue 121' 'breast tissue 55' 'breast tissue 37' 'breast tissue 30' 'breast tissue 74' 'breast tissue 15' 'breast tissue 71' 'breast tissue 109' 'breast tissue 10' 'breast tissue 13' 'breast tissue 102' 'breast tissue 82' 'breast tissue 59' 'breast tissue 107']	TRUE		Single-tissue
GSE147430	121	Yes	65	Selected all non-smoking controls. Excluded controls without information about age, sex, ethnicity.	CD8+ T cells data for Smokers and non-smokers. Age, sex and race are in Supplementary Table 1 of linked paper (https://www.ncbi.nlm.nih.gov/pmc/articles/PMC7644053).	TRUE	TRUE	TRUE	TRUE	['smoking_status', 'cell type']	['F001_CD8T' 'F002_CD8T' 'F003_CD8T' 'F007_CD8T' 'F011_CD8T' 'F014_CD8T' 'F015_CD8T' 'F016_CD8T' 'F017_CD8T' 'F018_CD8T' 'F025_CD8T' 'F026_CD8T' 'F030_CD8T' 'F031_CD8T' 'F033_CD8T' 'F037_CD8T' 'F040_CD8T' 'F043_CD8T' 'F044_CD8T' 'F045_CD8T' 'F047_CD8T' 'F048_CD8T' 'F049_CD8T' 'F052_CD8T' 'F053_CD8T' 'F054_CD8T' 'F055_CD8T' 'F056_CD8T' 'F057_CD8T' 'F060_CD8T' 'F061_CD8T' 'F062_CD8T' 'F064_CD8T' 'F065_CD8T' 'F066_CD8T' 'F067_CD8T' 'F068_CD8T' 'F069_CD8T' 'F072_CD8T' 'F073_CD8T' 'F074_CD8T' 'F075_CD8T' 'F076_CD8T' 'F077_CD8T' 'F078_CD8T' 'F079_CD8T' 'F081_CD8T' 'F082_CD8T' 'F083_CD8T' 'F084_CD8T' 'F085_CD8T' 'F086_CD8T' 'F087_CD8T' 'F089_CD8T' 'F090_CD8T' 'F091_CD8T' 'F092_CD8T' 'F093_CD8T' 'F096_CD8T' 'F097_CD8T' 'F098_CD8T' 'F100_CD8T' 'F101_CD8T' 'F102_CD8T' 'F103_CD8T' 'F104_CD8T' 'F105_CD8T' 'F106_CD8T' 'F108_CD8T' 'F111_CD8T' 'F112_CD8T' 'F113_CD8T' 'F115_CD8T' 'F117_CD8T' 'F118_CD8T' 'F119_CD8T' 'F120_CD8T' 'F121_CD8T' 'F125_CD8T' 'F129_CD8T' 'F130_CD8T' 'F133_CD8T' 'F134_CD8T' 'F135_CD8T' 'F136_CD8T' 'F138_CD8T' 'F140_CD8T' 'F141_CD8T' 'F142_CD8T' 'F144_CD8T' 'F145_CD8T' 'F147_CD8T' 'F148_CD8T' 'F149_CD8T' 'F151_CD8T' 'F152_CD8T' 'F153_CD8T' 'F154_CD8T' 'F155_CD8T' 'F158_CD8T' 'F160_CD8T' 'F162_CD8T' 'F163_CD8T' 'F164_CD8T' 'F165_CD8T' 'F166_CD8T' 'F168_CD8T' 'F169_CD8T' 'F170_CD8T' 'F171_CD8T' 'F172_CD8T' 'F173_CD8T' 'F175_CD8T' 'F176_CD8T' 'F178_CD8T' 'F182_CD8T' 'F185_CD8T' 'F186_CD8T' 'F187_CD8T' 'F189_CD8T' 'F190_CD8T']	TRUE		Single-tissue
GSE53840	120	No		No healthy controls.	Whole blood for cases (HIV).	TRUE	TRUE	FALSE	TRUE	['gender', 'cd8tcellperc', 'ratiocd4vscd8', 'granulocyteperc', 'hivstatus', 'hiv.viral.load', 'bmi', 'samplechips12', 'cd3tcellabscount', 'tissue', 'dnamage', 'stripe', 'logviralloadadjustedforage', 'cd3tcellperc', 'lymphocytesperc', 'ratiocd38moleculesvscd8tcells', 'cd4tcellabscount', 'nadir.cd4', 'cd4tcellperc', 'cd8tcellabscount', 'age (yrs)', 'lymphocyteabscount', 'whitebloodcellperc', 'monocytesperc']	['whole blood']	FALSE		Single-tissue
GSE66695	120	No		No information about age.	Breast data for controls and cases (breast cancer). No info about age.	FALSE	TRUE	TRUE	TRUE	['disease state', 'sample type', 'gender']	['Tumor' 'Normal']	FALSE		Single-tissue
GSE68060	120	No		No healthy controls. No information about age and sex.	Tumor data for cases (serrated carcinoma).	FALSE	FALSE	FALSE	TRUE	['tissue', 'country', 'type']	['control 1' 'conventional ESP' 'serrated ESP' 'serrated FIN' 'serrated normal ESP' 'MSI normal ESP' 'MSI ESP' 'conventional normal ESP' 'control 2' 'conventional FIN' 'serrated normal FIN' 'conventional normal FIN']	TRUE		Single-tissue
GSE94876	120	Yes	40	Selected all non-smoking controls.	Buccal cells data for controls and cases (Long-Term Smokers, Moist Snuff Consumers). Only males. We need only NTC group - non-smokers.	TRUE	TRUE	TRUE	TRUE	['class', 'sentrix_barcode', 'age', 'sample_section', 'race']	['buccal cells']	FALSE		Single-tissue
GSE144894	120	No		No healthy controls. No information about age.	Fractions of peripheral blood for cases (leukemia).	FALSE	TRUE	FALSE	TRUE	['fraction', ' cells/day)', 'patient', 'ighv', 'birthrate (% cells/day)', 'cell type', 'Sex']	['sorted CLL PBMCs']	TRUE		Multi-tissue
GSE144901	120	No		This is SuperSeries, SubSeries of which were individually processed.	SuperSeries of Subseries GSE144894, GSE144896. Subseries are different, we need to check them independently.	FALSE	TRUE	FALSE	TRUE	['fraction', ' cells/day)', 'patient', 'ighv', 'birthrate (% cells/day)', 'cell type', 'Sex']	['sorted CLL PBMCs']	TRUE	GSE144894	Multi-tissue
GSE72251	119	No		No healthy controls.	Tumor data for cases (breast cancer).	TRUE	TRUE	FALSE	TRUE	['er_score', 'ki67', 'nodes_extracted', 'date_death', 'os_time (years)', 'os_event', 'size_bin', 'her2_ihc', 'ddfs_event', 'her2_fish', 'str-ly', 'her2_status', 'grade', 'pgr_score', 'age_diagnosis', 'pgr_status', 'idfs_event', 'tissue', 'size_cm', 'itu-ly', 'ddfs_time (years)', 'geo_accn_gse20713_27k', 'cause_death', 'her2_ihc_max', 'her2_fish_bin', 'nodes_pos', 'subtype_ihc', 'cohort id', 'er_ihc_status', 'age_bin', 'pgr_score_max', 'nodal_status', 'er_score_max', 'idfs_time (years)']	['Breast tumor']	TRUE		Single-tissue
GSE87177	119	No		No information about age.	Blood DNA for controls, tumor data for cases (breast cancer). No info about age.	FALSE	FALSE	TRUE	TRUE	['ffpe restoration', 'sample type']	['breast cancer cell line' 'mammary epithelial cell line' 'endothelial cell line' 'breast cancer tissue' 'adjacent normal breast tissue' 'benign breast tumor tissue' 'blood of a healthy individual']	FALSE		Single-tissue
GSE109914	119	No		No information about age and sex.	Buffy coat for controls and cases (arsenic exposure, skin lesions). No info about age and sex.	FALSE	FALSE	TRUE	TRUE	['arsenic exposure', 'gender', 'disease status']	['blood buffy coat of subject 003-F' 'blood buffy coat of subject 003-GF' 'blood buffy coat of subject 003-GM' 'blood buffy coat of subject 003-S' 'blood buffy coat of subject 005-F' 'blood buffy coat of subject 005-GF' 'blood buffy coat of subject 005-GM' 'blood buffy coat of subject 005-S' 'blood buffy coat of subject 006-D' 'blood buffy coat of subject 006-F' 'blood buffy coat of subject 006-GF' 'blood buffy coat of subject 006-GM' 'blood buffy coat of subject 008-D' 'blood buffy coat of subject 008-F' 'blood buffy coat of subject 008-GF' 'blood buffy coat of subject 008-GM' 'blood buffy coat of subject 013-D' 'blood buffy coat of subject 013-F' 'blood buffy coat of subject 013-GF' 'blood buffy coat of subject 013-GM' 'blood buffy coat of subject 016-D' 'blood buffy coat of subject 016-GF' 'blood buffy coat of subject 016-GM' 'blood buffy coat of subject 016-M' 'blood buffy coat of subject 017B-F' 'blood buffy coat of subject 017B-GF' 'blood buffy coat of subject 017B-GM' 'blood buffy coat of subject 017B-S' 'blood buffy coat of subject 017-D' 'blood buffy coat of subject 017-F' 'blood buffy coat of subject 017-GF' 'blood buffy coat of subject 017-GM' 'blood buffy coat of subject 019-D' 'blood buffy coat of subject 019-F' 'blood buffy coat of subject 019-GF' 'blood buffy coat of subject 019-GM' 'blood buffy coat of subject 020-D' 'blood buffy coat of subject 020-F' 'blood buffy coat of subject 020-GM' 'blood buffy coat of subject 022-D' 'blood buffy coat of subject 024-F' 'blood buffy coat of subject 024-GF' 'blood buffy coat of subject 024-GM' 'blood buffy coat of subject 024-S' 'blood buffy coat of subject 025-GF' 'blood buffy coat of subject 025-GM' 'blood buffy coat of subject 025-M' 'blood buffy coat of subject 025-S' 'blood buffy coat of subject 026-GF' 'blood buffy coat of subject 026-GM' 'blood buffy coat of subject 026-M' 'blood buffy coat of subject 026-S' 'blood buffy coat of subject 049-D' 'blood buffy coat of subject 049-F' 'blood buffy coat of subject 049-GF' 'blood buffy coat of subject 049-GM' 'blood buffy coat of subject 056-D' 'blood buffy coat of subject 056-F' 'blood buffy coat of subject 056-GF' 'blood buffy coat of subject 056-GM' 'blood buffy coat of subject 057-F' 'blood buffy coat of subject 057-GF' 'blood buffy coat of subject 057-GM' 'blood buffy coat of subject 057-S' 'blood buffy coat of subject 058B-F' 'blood buffy coat of subject 058B-GF' 'blood buffy coat of subject 058B-S' 'blood buffy coat of subject 058-F' 'blood buffy coat of subject 058-GF' 'blood buffy coat of subject 058-GM' 'blood buffy coat of subject 058-S' 'blood buffy coat of subject 059-F' 'blood buffy coat of subject 059-GM' 'blood buffy coat of subject 059-S' 'blood buffy coat of subject 061-D' 'blood buffy coat of subject 061-F' 'blood buffy coat of subject 061-GF' 'blood buffy coat of subject 063-F' 'blood buffy coat of subject 063-GF' 'blood buffy coat of subject 063-GM' 'blood buffy coat of subject 063-S' 'blood buffy coat of subject 064-D' 'blood buffy coat of subject 064-F' 'blood buffy coat of subject 064-GF' 'blood buffy coat of subject 064-GM' 'blood buffy coat of subject 066-D' 'blood buffy coat of subject 066-F' 'blood buffy coat of subject 066-GF' 'blood buffy coat of subject 066-GM' 'blood buffy coat of subject 106-F' 'blood buffy coat of subject 106-GF' 'blood buffy coat of subject 106-GM' 'blood buffy coat of subject 106-S' 'blood buffy coat of subject 108-D' 'blood buffy coat of subject 108-F' 'blood buffy coat of subject 108-GF' 'blood buffy coat of subject 108-GM' 'blood buffy coat of subject 200-D' 'blood buffy coat of subject 200-F' 'blood buffy coat of subject 200-GF' 'blood buffy coat of subject 200-GM' 'blood buffy coat of subject 27-CaM' 'blood buffy coat of subject 28-CaM' 'blood buffy coat of subject 29-CaF' 'blood buffy coat of subject 31-CaM' 'blood buffy coat of subject 33-CaM' 'blood buffy coat of subject 34-CaM' 'blood buffy coat of subject 35-CaF' 'blood buffy coat of subject 36-CaM' 'blood buffy coat of subject 37-CaF' 'blood buffy coat of subject 39-CaF' 'blood buffy coat of subject 40-CaM' 'blood buffy coat of subject 42-CaM' 'blood buffy coat of subject 43-CaM' 'blood buffy coat of subject 44-CaM' 'blood buffy coat of subject 45-CaM' 'blood buffy coat of subject 46-CaF' 'blood buffy coat of subject 48-CaF' 'blood buffy coat of subject 50-CaM']	TRUE		Single-tissue
GSE72245	118	No		No healthy controls.	Tumor data for cases (breast cancer).	TRUE	TRUE	FALSE	TRUE	['relapse_5years', 'os_time (years)', 'os_event', 'size_bin', 'str-ly', 'her2_status', 'grade', 'subtype_pam50', 'age_diagnosis', 'rfs_time_censored (years)', 'tissue', 'size_cm', 'geo_accn_gse20713_expr', 'itu-ly', 'rfs_event_censored', 'geo_accn_gse20713_27k', 'rfs_event', 'subtype_ihc', 'cohort id', 'er_ihc_status', 'rfs_time (years)', 'age_bin', 'nodal_status']	['Breast tumor']	TRUE		Single-tissue
GSE67393	117	No		No information about age.	Peripheral blood for controls. No info about age.	FALSE	TRUE	TRUE	FALSE	['tissue', 'disease state', 'gender']	['peripheral blood 1' 'peripheral blood 2' 'peripheral blood 3' 'peripheral blood 4' 'peripheral blood 5' 'peripheral blood 6' 'peripheral blood 7' 'peripheral blood 8' 'peripheral blood 9' 'peripheral blood 10' 'peripheral blood 11' 'peripheral blood 12' 'peripheral blood 13' 'peripheral blood 14' 'peripheral blood 15' 'peripheral blood 16' 'peripheral blood 17' 'peripheral blood 18' 'peripheral blood 19' 'peripheral blood 20' 'peripheral blood 21' 'peripheral blood 22' 'peripheral blood 23' 'peripheral blood 24' 'peripheral blood 25' 'peripheral blood 26' 'peripheral blood 27' 'peripheral blood 28' 'peripheral blood 29' 'peripheral blood 30' 'peripheral blood 31' 'peripheral blood 32' 'peripheral blood 33' 'peripheral blood 34' 'peripheral blood 35' 'peripheral blood 36' 'peripheral blood 37' 'peripheral blood 38' 'peripheral blood 39' 'peripheral blood 40' 'peripheral blood 41' 'peripheral blood 42' 'peripheral blood 43' 'peripheral blood 44' 'peripheral blood 45' 'peripheral blood 46' 'peripheral blood 47' 'peripheral blood 48' 'peripheral blood 49' 'peripheral blood 50' 'peripheral blood 51' 'peripheral blood 52' 'peripheral blood 53' 'peripheral blood 54' 'peripheral blood 55' 'peripheral blood 56' 'peripheral blood 57' 'peripheral blood 58' 'peripheral blood 59' 'peripheral blood 60' 'peripheral blood 61' 'peripheral blood 62' 'peripheral blood 63' 'peripheral blood 64' 'peripheral blood 65' 'peripheral blood 66' 'peripheral blood 67' 'peripheral blood 68' 'peripheral blood 69' 'peripheral blood 70' 'peripheral blood 71' 'peripheral blood 72' 'peripheral blood 73' 'peripheral blood 74' 'peripheral blood 75' 'peripheral blood 76' 'peripheral blood 77' 'peripheral blood 78' 'peripheral blood 79' 'peripheral blood 80' 'peripheral blood 81' 'peripheral blood 82' 'peripheral blood 83' 'peripheral blood 84' 'peripheral blood 85' 'peripheral blood 86' 'peripheral blood 87' 'peripheral blood 88' 'peripheral blood 89' 'peripheral blood 90' 'peripheral blood 91' 'peripheral blood 92' 'peripheral blood 93']	TRUE		Single-tissue
GSE107351	116	No		No information about country/ethnicity.	Blood data for controls and cases (MLH1 epimutation, Lynch syndrome).	FALSE	TRUE	TRUE	TRUE	['tissue', 'gender']	['Healthy control. Genomic DNA from blood' 'Mutation-positive Lynch syndrome control. Genomic DNA from blood' 'Constitutional MLH1 epimutation carrier. Genomic DNA from blood' 'Somatic MLH1-hypermethylated control. Genomic DNA from blood']	TRUE		Single-tissue
GSE155353	116	No		No healthy controls. No information about age.	Tumor data for cases (pancreatic ductal adenocarcinoma).	FALSE	TRUE	FALSE	TRUE	['age', 'gender']	['PK04-15N' 'PK04-17N' 'PK04-27N' 'PK04-29N' 'PK04-32N' 'PK04-37N' 'PK04-41N' 'PK04-46N' 'PK05-03N' 'PK05-11N' 'PK05-16N' 'PK05-30N' 'PNC003N' 'PNC005N' 'PNC009N' 'PNC012N' 'PNC013N' 'PNC014N' 'PNC015N' 'PNC016N' 'PNC018N' 'PNC022N' 'PNC024N' 'PNC025N' 'PNC026N' 'PNC027N' 'PNC029N' 'PNC029N2' 'PNC031N' 'PNC032N' 'PNC033N' 'PNC034N' 'PNC035N' 'PNC044N' 'PIP04-05T' 'PIP04-12T' 'PK03-21T' 'PK03-25T' 'PK03-27T' 'PK03-28T' 'PK03-29T' 'PK03-31T' 'PK03-32T' 'PK03-33T' 'PK04-04T' 'PK04-05T' 'PK04-06T' 'PK04-07T' 'PK04-08T' 'PK04-10T' 'PK04-11T' 'PK04-12T' 'PK04-13T' 'PK04-14T' 'PK04-15T' 'PK04-17T' 'PK04-23T' 'PK04-24T' 'PK04-25T' 'PK04-27T' 'PK04-28T' 'PK04-30T' 'PK04-31T' 'PK04-32T' 'PK04-33T' 'PK04-34T' 'PK04-36T' 'PK04-37T' 'PK04-40T' 'PK04-41T' 'PK04-43T' 'PK04-44T' 'PK04-45T' 'PK04-46T' 'PK05-01T' 'PK05-03T' 'PK05-04T' 'PK05-05T' 'PK05-06T' 'PK05-07T' 'PK05-10T' 'PK05-11T' 'PK05-12T' 'PK05-14T' 'PK05-15T' 'PK05-17T' 'PK05-21T' 'PK05-24T' 'PK05-25T' 'PK05-26T' 'PK05-30T' 'PK05-31T' 'PK05-32T' 'PNC003T' 'PNC004T' 'PNC005T' 'PNC008T' 'PNC009T' 'PNC012T' 'PNC013T' 'PNC014T' 'PNC015T' 'PNC016T' 'PNC018T' 'PNC019T' 'PNC022T' 'PNC025T' 'PNC026T' 'PNC028T' 'PNC029T' 'PNC031T' 'PNC032T' 'PNC033T' 'PNC034T' 'PNC035T' 'PNC044T']	TRUE		Single-tissue
GSE195684	116	No		No healthy controls.	Tumor data for cases (glioblastoma).	TRUE	TRUE	FALSE	TRUE	['patient', 'tissue type', 'gender', 'os month', 'OS status', 'grade', 'treatment', 'batch', 'disease state', 'age']	['Surgical resection GBM-OM03116' 'Surgical resection GBM-OM03246' 'Surgical resection GBM-MD1005' 'Surgical resection GBM-OM03255' 'Surgical resection GBM-OM03153' 'Surgical resection GBM-OM03111' 'Surgical resection GBM-OM03088' 'Surgical resection GBM-OM03104' 'Surgical resection GBM-OM03117' 'Surgical resection GBM-MD1009' 'Surgical resection GBM-OM03086' 'Surgical resection GBM-OM03260' 'Surgical resection GBM-OM03089' 'Surgical resection GBM-OM03118' 'Surgical resection GBM-OM03087' 'Surgical resection GBM-OM03261' 'Surgical resection GBM-OM03097' 'Surgical resection GBM-OM03134' 'Surgical resection GBM-OM03119' 'Surgical resection GBM-OM03091' 'Surgical resection GBM-OM03264' 'Surgical resection GBM-OM03195' 'Surgical resection GBM-OM03220' 'Surgical resection GBM-OM03249' 'Surgical resection GBM-OM03139' 'Surgical resection GBM-MD1013' 'Surgical resection GBM-OM03098' 'Surgical resection GBM-OM03265' 'Surgical resection GBM-OM03198' 'Surgical resection GBM-OM03251' 'Surgical resection GBM-OM03122' 'Surgical resection GBM-OM03101' 'Surgical resection GBM-OM03203' 'Surgical resection GBM-OM03266' 'Surgical resection GBM-OM03228' 'Surgical resection GBM-OM03253' 'Surgical resection GBM-OM03143' 'Surgical resection GBM-OM03123' 'Surgical resection GBM-OM03105' 'Surgical resection GBM-OM03204' 'Surgical resection GBM-OM03267' 'Surgical resection GBM-OM03263' 'Surgical resection GBM-OM03124' 'Surgical resection GBM-OM03110' 'Surgical resection GBM-OM03268' 'Surgical resection GBM-MD1001' 'Surgical resection GBM-OM03146' 'Surgical resection GBM-OM03127' 'Surgical resection GBM-OM03137' 'Surgical resection GBM-OM03269' 'Surgical resection GBM-MD1003' 'Surgical resection GBM-OM03152' 'Surgical resection GBM-OM03128' 'Surgical resection GBM-OM03138' 'Surgical resection GBM-OM03212' 'Surgical resection GBM-OM03270' 'Surgical resection GBM-OM03076' 'Surgical resection GBM-MD1004' 'Surgical resection GBM-OM03180' 'Surgical resection GBM-OM03129' 'Surgical resection GBM-OM03141' 'Surgical resection GBM-OM03248' 'Surgical resection GBM-OM03114' 'Surgical resection GBM-OM03083' 'Surgical resection GBM-OM03099' 'Surgical resection GBM-OM03189' 'Surgical resection GBM-OM03240' 'Surgical resection GBM-OM03145' 'Surgical resection GBM-OM03252' 'Surgical resection GBM-OM03115' 'Surgical resection GBM-OM03227' 'Surgical resection GBM-OM03085' 'Surgical resection GBM-OM03102' 'Surgical resection GBM-OM03190' 'Surgical resection GBM-OM03159' 'Surgical resection GBM-MD1014' 'Surgical resection GBM-MD1043' 'Surgical resection GBM-OM03167' 'Surgical resection GBM-MD1016' 'Surgical resection GBM-MD1047' 'Surgical resection GBM-OM03169' 'Surgical resection GBM-MD1021' 'Surgical resection GBM-MD1049' 'Surgical resection GBM-OM03064' 'Surgical resection GBM-MD1024' 'Surgical resection GBM-MD1050' 'Surgical resection GBM-OM03068' 'Surgical resection GBM-MD1028' 'Surgical resection GBM-MD1054' 'Surgical resection GBM-OM03071' 'Surgical resection GBM-MD1031' 'Surgical resection GBM-MD1056' 'Surgical resection GBM-OM03072' 'Surgical resection GBM-MD1033' 'Surgical resection GBM-OM03078' 'Surgical resection GBM-OM03067' 'Surgical resection GBM-MD1034' 'Surgical resection GBM-OM03080' 'Surgical resection GBM-OM03069' 'Surgical resection GBM-MD1036' 'Surgical resection GBM-OM03094' 'Surgical resection GBM-MD1037' 'Surgical resection GBM-OM03103' 'Surgical resection GBM-OM03066' 'Surgical resection GBM-MD1040' 'Surgical resection GBM-OM03164' 'Surgical resection GBM-OM03070' 'Surgical resection GBM-MD1042' 'Surgical resection GBM-OM03166' 'Surgical resection GBM-OM03188' 'Surgical resection GBM-MD1015' 'Surgical resection GBM-OM03165' 'Surgical resection GBM-OM03125' 'Surgical resection GBM-OM03200' 'Surgical resection GBM-OM03244' 'Surgical resection GBM-MD1000']	TRUE		Single-tissue
GSE85566	115	Yes	39	Selected all healthy controls. Excluded controls without information about ethnicity.	Airway epithelial cells data for controls and cases (asthma).	TRUE	TRUE	TRUE	TRUE	['well', 'ChIP', 'gender', 'disease status', 'cell type', 'ethnicity', 'age']	['airway epithelial cells']	TRUE		Single-tissue
GSE85568	115	No		This is SuperSeries, SubSeries of which were individually processed.	SuperSeries of Subseries GSE85566, GSE85567. Subseries are different, we need to check them independently.	TRUE	TRUE	TRUE	TRUE	['well', 'ChIP', 'gender', 'disease status', 'cell type', 'ethnicity', 'age']	['airway epithelial cells']	TRUE	GSE85566	Single-tissue
GSE112791	115	No		No healthy controls. No information about age and sex.	Tumor data for cases (liver cancer).	FALSE	FALSE	FALSE	TRUE	['agent', 'tissue', 'cell type', 'cell line']	['Human liver cancer #L001, non-tumorous tissue' 'Human liver cancer #L001, tumorous tissue' 'Human liver cancer #L002, non-tumorous tissue' 'Human liver cancer #L002, tumorous tissue' 'Human liver cancer #L003, non-tumorous tissue' 'Human liver cancer #L003, tumorous tissue' 'Human liver cancer #L004, non-tumorous tissue' 'Human liver cancer #L004, tumorous tissue' 'Human liver cancer #L005, non-tumorous tissue' 'Human liver cancer #L005, tumorous tissue' 'Human liver cancer #L006, non-tumorous tissue' 'Human liver cancer #L006, tumorous tissue' 'Human liver cancer #L007, non-tumorous tissue' 'Human liver cancer #L007, tumorous tissue' 'Human liver cancer #L008, non-tumorous tissue' 'Human liver cancer #L008, tumorous tissue' 'Human liver cancer #L009, non-tumorous tissue' 'Human liver cancer #L009, tumorous tissue' 'Human liver cancer #L010, non-tumorous tissue' 'Human liver cancer #L010, tumorous tissue' 'Human liver cancer #L011, non-tumorous tissue' 'Human liver cancer #L011, tumorous tissue' 'Human liver cancer #L012, non-tumorous tissue' 'Human liver cancer #L012, tumorous tissue' 'Human liver cancer #L013, non-tumorous tissue' 'Human liver cancer #L013, tumorous tissue' 'Human liver cancer #L014, non-tumorous tissue' 'Human liver cancer #L014, tumorous tissue' 'Human liver cancer #L015, non-tumorous tissue' 'Human liver cancer #L015, tumorous tissue' 'Human liver cancer #L016, non-tumorous tissue' 'Human liver cancer #L016, tumorous tissue' 'Human liver cancer #L017, non-tumorous tissue' 'Human liver cancer #L017, tumorous tissue' 'Human liver cancer #L018, non-tumorous tissue' 'Human liver cancer #L018, tumorous tissue' 'Human liver cancer #L019, non-tumorous tissue' 'Human liver cancer #L019, tumorous tissue' 'Human liver cancer #L020, non-tumorous tissue' 'Human liver cancer #L020, tumorous tissue' 'Human liver cancer #L021, non-tumorous tissue' 'Human liver cancer #L021, tumorous tissue' 'Human liver cancer #L022, non-tumorous tissue' 'Human liver cancer #L022, tumorous tissue' 'Human liver cancer #L023, non-tumorous tissue' 'Human liver cancer #L023, tumorous tissue' 'Human liver cancer #L024, non-tumorous tissue' 'Human liver cancer #L024, tumorous tissue' 'Human liver cancer #L025, non-tumorous tissue' 'Human liver cancer #L025, tumorous tissue' 'Human liver cancer #L026, non-tumorous tissue' 'Human liver cancer #L026, tumorous tissue' 'Human liver cancer #L027, non-tumorous tissue' 'Human liver cancer #L027, tumorous tissue' 'Human liver cancer #L028, non-tumorous tissue' 'Human liver cancer #L028, tumorous tissue' 'Human liver cancer #L029, non-tumorous tissue' 'Human liver cancer #L029, tumorous tissue' 'Human liver cancer #L030, non-tumorous tissue' 'Human liver cancer #L030, tumorous tissue' 'Human liver cancer #L031, non-tumorous tissue' 'Human liver cancer #L031, primary tumorous tissue' 'Human liver cancer #L031, recurrent tumorous tissue' 'Human liver cancer #L032, non-tumorous tissue' 'Human liver cancer #L032, primary tumorous tissue' 'Human liver cancer #L032, recurrent tumorous tissue' 'Human liver cancer #L033, non-tumorous tissue' 'Human liver cancer #L033, primary tumorous tissue' 'Human liver cancer #L033, recurrent tumorous tissue' 'Human liver cancer #L034, non-tumorous tissue' 'Human liver cancer #L034, primary tumorous tissue' 'Human liver cancer #L034, recurrent tumorous tissue' 'Human liver cancer #L035, non-tumorous tissue' 'Human liver cancer #L035, primary tumorous tissue' 'Human liver cancer #L035, recurrent tumorous tissue' 'Human liver cancer #L036, non-tumorous tissue' 'Human liver cancer #L036, primary tumorous tissue' 'Human liver cancer #L036, recurrent tumorous tissue' 'Human liver cancer #L037, non-tumorous tissue' 'Human liver cancer #L037, primary tumorous tissue' 'Human liver cancer #L037, recurrent tumorous tissue' 'Human liver cancer #L037, re-recurrent tumorous tissue' 'Human liver cancer #L038, non-tumorous tissue' 'Human liver cancer #L038, primary tumorous tissue' 'Human liver cancer #L038, recurrent tumorous tissue' 'Human liver cancer #L039, non-tumorous tissue' 'Human liver cancer #L039, primary tumorous tissue' 'Human liver cancer #L039, recurrent tumorous tissue' 'Human liver cancer #L040, non-tumorous tissue' 'Human liver cancer #L040, primary tumorous tissue' 'Human liver cancer #L040, recurrent tumorous tissue' 'Human liver cancer #L041, non-tumorous tissue' 'Human liver cancer #L041, primary tumorous tissue' 'Human liver cancer #L041, recurrent tumorous tissue' 'Human liver cancer #L042, non-tumorous tissue' 'Human liver cancer #L042, primary tumorous tissue' 'Human liver cancer #L042, recurrent tumorous tissue' 'Human liver cancer #L043, non-tumorous tissue' 'Human liver cancer #L043, primary tumorous tissue' 'Human liver cancer #L043, recurrent tumorous tissue' 'Human liver cancer #L044, non-tumorous tissue' 'Human liver cancer #L044, primary tumorous tissue' 'Human liver cancer #L044, recurrent tumorous tissue' 'Human liver cancer #L045, non-tumorous tissue' 'Human liver cancer #L045, primary tumorous tissue' 'Human liver cancer #L045, recurrent tumorous tissue' 'Human liver cancer #L046, non-tumorous tissue' 'Human liver cancer #L046, primary tumorous tissue' 'Human liver cancer #L046, recurrent tumorous tissue' 'Human liver cancer #L047, non-tumorous tissue' 'Human liver cancer #L047, primary tumorous tissue' 'Human liver cancer #L047, recurrent tumorous tissue' 'Human liver cancer #L048, non-tumorous tissue' 'Human liver cancer #L048, primary tumorous tissue' 'Human liver cancer #L048, recurrent tumorous tissue']	FALSE		Single-tissue
GSE52635	114	No		No information about age and sex.	Buffy coat for controls and cases (multiple cancers).	FALSE	FALSE	TRUE	TRUE	['tissue', 'disease state', 'tissue fraction']	['1 buffy coat' '2 buffy coat' '3 buffy coat' '4 buffy coat' '5 buffy coat' '6 buffy coat' '7 buffy coat' '8 buffy coat' '9 buffy coat' '10 buffy coat' '11 buffy coat' '12 buffy coat' '13 buffy coat' '14 buffy coat' '15 buffy coat' '16 buffy coat' '17 buffy coat' '18 buffy coat' '19 buffy coat' '20 buffy coat' '21 buffy coat' '22 buffy coat' '23 buffy coat' '24 buffy coat' '25 buffy coat' '26 buffy coat' '27 buffy coat' '28 buffy coat' '29 buffy coat' '30 buffy coat' '31 buffy coat' '32 buffy coat' '33 buffy coat' '34 buffy coat' '35 buffy coat' '36 buffy coat' '37 buffy coat' '38 buffy coat' '39 buffy coat' '40 buffy coat' '41 buffy coat' '42 buffy coat' '43 buffy coat' '44 buffy coat' '45 buffy coat' '46 buffy coat' '47 buffy coat' '48 buffy coat' '49 buffy coat' '50 buffy coat' '51 buffy coat' '52 buffy coat' '53 buffy coat' '54 buffy coat' '55 buffy coat' '56 buffy coat' '57 buffy coat' '58 buffy coat' '59 buffy coat' '60 buffy coat' '61 buffy coat' '62 buffy coat' '63 buffy coat' '64 buffy coat' '65 buffy coat' '66 buffy coat' '67 buffy coat' '68 buffy coat' '69 buffy coat' '70 buffy coat' '71 buffy coat' '72 buffy coat' '73 buffy coat' '74 buffy coat' '75 buffy coat' '76 buffy coat' '77 buffy coat' '78 buffy coat' '79 buffy coat' '80 buffy coat' '81 buffy coat' '82 buffy coat' '83 buffy coat' '84 buffy coat' '85 buffy coat' '86 buffy coat' '87 buffy coat' '88 buffy coat' '89 buffy coat' '90 buffy coat' '91 buffy coat' '92 buffy coat' '93 buffy coat' '94 buffy coat' '95 buffy coat' '96 buffy coat' 'TQC 1 buffy coat' 'TQC 2 buffy coat' 'TQC 3 buffy coat' 'TQC 4 buffy coat' 'TQC 5 buffy coat' 'TQC 6 buffy coat' 'TQC 7 buffy coat' 'TQC 8 buffy coat' 'TQC 9 buffy coat' 'TQC 10 buffy coat' 'TQC 11 buffy coat' 'TQC 12 buffy coat' 'TQC 13 buffy coat' 'TQC 14 buffy coat' 'TQC 15 buffy coat' 'TQC 16 buffy coat' 'TQC 17 buffy coat' 'TQC 18 buffy coat']	FALSE		Single-tissue
GSE85828	114	No		Fetuses are not included in analysis.	Pluripotent Stem Cell Lines data.	FALSE	TRUE	TRUE	FALSE	['differentiation stage', 'gender']	['CD34+ cells from umbilical cord blood' 'inner cell mass from blastocyst' 'fibroblast from skin' 'fibroblast from foreskin' 'mononuclear from bone marrow' 'mononuclear from umbilical cord blood' 'CD34+ cells from bone marrow' 'mesenchymal stem cell from amniotic fluid']	TRUE		Single-tissue
GSE129841	114	No		Newborns are not included in analysis.	Cord blood data for controls.	TRUE	TRUE	TRUE	FALSE	['percent fat', 'leptin', 'gender', 'birth weight', 'fat mass']	['cord blood 1' 'cord blood 2' 'cord blood 3' 'cord blood 4' 'cord blood 5' 'cord blood 6' 'cord blood 7' 'cord blood 8' 'cord blood 9' 'cord blood 10' 'cord blood 11' 'cord blood 12' 'cord blood 13' 'cord blood 14' 'cord blood 15' 'cord blood 16' 'cord blood 17' 'cord blood 18' 'cord blood 19' 'cord blood 20' 'cord blood 21' 'cord blood 22' 'cord blood 23' 'cord blood 24' 'cord blood 25' 'cord blood 26' 'cord blood 27' 'cord blood 28' 'cord blood 29' 'cord blood 30' 'cord blood 31' 'cord blood 32' 'cord blood 33' 'cord blood 34' 'cord blood 35' 'cord blood 36' 'cord blood 37' 'cord blood 38' 'cord blood 39' 'cord blood 40' 'cord blood 41' 'cord blood 42' 'cord blood 43' 'cord blood 44' 'cord blood 45' 'cord blood 46' 'cord blood 47' 'cord blood 48' 'cord blood 49' 'cord blood 50' 'cord blood 51' 'cord blood 52' 'cord blood 53' 'cord blood 54' 'cord blood 55' 'cord blood 56' 'cord blood 57' 'cord blood 58' 'cord blood 59' 'cord blood 60' 'cord blood 61' 'cord blood 62' 'cord blood 63' 'cord blood 64' 'cord blood 65' 'cord blood 66' 'cord blood 67' 'cord blood 68' 'cord blood 69' 'cord blood 70' 'cord blood 71' 'cord blood 72' 'cord blood 73' 'cord blood 74' 'cord blood 75' 'cord blood 76' 'cord blood 77' 'cord blood 78' 'cord blood 79' 'cord blood 80' 'cord blood 81' 'cord blood 82' 'cord blood 83' 'cord blood 84' 'cord blood 85' 'cord blood 86' 'cord blood 87' 'cord blood 88' 'cord blood 89' 'cord blood 90' 'cord blood 91' 'cord blood 92' 'cord blood 93' 'cord blood 94' 'cord blood 95' 'cord blood 96' 'cord blood 97' 'cord blood 98' 'cord blood 99' 'cord blood 100' 'cord blood 101' 'cord blood 102' 'cord blood 103' 'cord blood 104' 'cord blood 105' 'cord blood 106' 'cord blood 107' 'cord blood 108' 'cord blood 109' 'cord blood 110' 'cord blood 111' 'cord blood 112' 'cord blood 113' 'cord blood 114']	FALSE		Single-tissue
GSE64495	113	No		No information about country/ethnicity.	Whole blood for controls and cases (syndrome X).	TRUE	TRUE	TRUE	TRUE	['family number', 'relation to proband', 'cor sample vs gold standard', 'disease status', 'age acceleration vs controls', 'dna methylation age', 'Sex', 'age acceleration vs controls in children', 'tissue', 'age']	['Whole Blood']	FALSE		Single-tissue
GSE128064	112	No		No healthy controls.	Whole blood for cases (Lynch-like syndrome).	TRUE	TRUE	FALSE	TRUE	['other available files from patient', 'braf status', 'gender', 'age at diagnosis', 'tissue', 'clinical criteria', 'personal history of cancer', 'disease state', 'microsatellite instability']	['Lynch-like patient. Genomic DNA']	TRUE		Single-tissue
GSE201872	112	Yes	38	Selected all healthy controls. Excluded controls without information about ethnicity.	Bronchial epithelial cells for controls and cases (asthma).	TRUE	TRUE	TRUE	TRUE	['fev1_abs', 'fvc_abs', 'step', 'bal_eo', 'Sex', 'current_smok', 'bmi', 'ancestry_pc3', 'geo_id', 'blood_eo_abs', 'ancestry_pc1', 'batch', 'asthma', 'maternal asthma', 'bal_neut', 'age', 'ige', 'ChIP', 'self-reported race/ethnicity', 'platform_id', 'feno', 'ancestry_pc2', 'recruitment source', 'fev1_pct']	['primary bronchial epithelial cells']	TRUE		Single-tissue
GSE210843	112	No		This is SuperSeries, SubSeries of which were individually processed.	SuperSeries of Subseries GSE201872, GSE201955. Subseries are different, we need to check them independently.	TRUE	TRUE	TRUE	TRUE	['fev1_abs', 'fvc_abs', 'step', 'bal_eo', 'Sex', 'current_smok', 'bmi', 'ancestry_pc3', 'geo_id', 'blood_eo_abs', 'ancestry_pc1', 'batch', 'asthma', 'maternal asthma', 'bal_neut', 'tissue', 'age', 'ige', 'ChIP', 'self-reported race/ethnicity', 'platform_id', 'feno', 'ancestry_pc2', 'recruitment source', 'fev1_pct']	['primary bronchial epithelial cells']	TRUE	GSE201872	Single-tissue
GSE53045	111	No		No information about age.	PBMC for controls (smokers and non-smokers). African American women. No info about age.	FALSE	TRUE	TRUE	FALSE	['disease state', 'sample type', 'gender']	['PBMC 1' 'PBMC 2' 'PBMC 3' 'PBMC 4' 'PBMC 5' 'PBMC 6' 'PBMC 7' 'PBMC 8' 'PBMC 9' 'PBMC 10' 'PBMC 11' 'PBMC 12' 'PBMC 13' 'PBMC 14' 'PBMC 15' 'PBMC 16' 'PBMC 17' 'PBMC 18' 'PBMC 19' 'PBMC 20' 'PBMC 21' 'PBMC 22' 'PBMC 23' 'PBMC 24' 'PBMC 25' 'PBMC 26' 'PBMC 27' 'PBMC 28' 'PBMC 29' 'PBMC 30' 'PBMC 31' 'PBMC 32' 'PBMC 33' 'PBMC 34' 'PBMC 35' 'PBMC 36' 'PBMC 37' 'PBMC 38' 'PBMC 39' 'PBMC 40' 'PBMC 41' 'PBMC 42' 'PBMC 43' 'PBMC 44' 'PBMC 45' 'PBMC 46' 'PBMC 47' 'PBMC 48' 'PBMC 49' 'PBMC 50' 'PBMC 51' 'PBMC 52' 'PBMC 53' 'PBMC 54' 'PBMC 55' 'PBMC 56' 'PBMC 57' 'PBMC 58' 'PBMC 59' 'PBMC 60' 'PBMC 61' 'PBMC 62' 'PBMC 63' 'PBMC 64' 'PBMC 65' 'PBMC 66' 'PBMC 67' 'PBMC 68' 'PBMC 69' 'PBMC 70' 'PBMC 71' 'PBMC 72' 'PBMC 73' 'PBMC 74' 'PBMC 75' 'PBMC 76' 'PBMC 77' 'PBMC 78' 'PBMC 79' 'PBMC 80' 'PBMC 81' 'PBMC 82' 'PBMC 83' 'PBMC 84' 'PBMC 85' 'PBMC 86' 'PBMC 87' 'PBMC 88' 'PBMC 89' 'PBMC 90' 'PBMC 91' 'PBMC 92' 'PBMC 93' 'PBMC 94' 'PBMC 95' 'PBMC 96' 'PBMC 97' 'PBMC 98' 'PBMC 99' 'PBMC 100' 'PBMC 101' 'PBMC 102' 'PBMC 103' 'PBMC 104' 'PBMC 105' 'PBMC 106' 'PBMC 107' 'PBMC 108' 'PBMC 109' 'PBMC 110' 'PBMC 111']	FALSE		Single-tissue
GSE127857	111	No		No healthy controls. No information about age and sex.	Tumor data for cases (gastric cancer).	FALSE	FALSE	FALSE	TRUE	['sample type']	['Tumor biopsy diffuse subtype' 'Tumor biopsy intestinal subtype' 'Normal paired_adyacent to tumor' 'Normal gastric mucosa' 'non atrophic gastritis' 'Multifocal chronic atrohic gastritis' 'Intestinal metaplasia_complete subtype' 'Intestinal metaplasia_incomplete subtype']	TRUE		Single-tissue
GSE141039	111	No		No healthy controls.	Tumor data for cases (atypical teratoid rhabdoid tumors).	TRUE	TRUE	FALSE	TRUE	['gender', 'molecular subgroup', 'age (yr)', 'tumor location']	['Primary ATRT tumor tissue']	TRUE		Single-tissue
GSE47880	110	No		Newborns are not included in analysis. No information about sex.	Peripheral blood for controls and cases (children born small for gestational age).	TRUE	FALSE	TRUE	TRUE	['disease state']	['peripheral blood 1' 'peripheral blood 2' 'peripheral blood 3' 'peripheral blood 4' 'peripheral blood 5' 'peripheral blood 6' 'peripheral blood 7' 'peripheral blood 8' 'peripheral blood 9' 'peripheral blood 10' 'peripheral blood 11' 'peripheral blood 12' 'peripheral blood 13' 'peripheral blood 14' 'peripheral blood 15' 'peripheral blood 16' 'peripheral blood 17' 'peripheral blood 18' 'peripheral blood 19' 'peripheral blood 20' 'peripheral blood 21' 'peripheral blood 22' 'peripheral blood 23' 'peripheral blood 24' 'peripheral blood 25' 'peripheral blood 26' 'peripheral blood 27' 'peripheral blood 28' 'peripheral blood 29' 'peripheral blood 30' 'peripheral blood 31' 'peripheral blood 32' 'peripheral blood 33' 'peripheral blood 34' 'peripheral blood 35' 'peripheral blood 36' 'peripheral blood 37' 'peripheral blood 38' 'peripheral blood 39' 'peripheral blood 40' 'peripheral blood 41' 'peripheral blood 42' 'peripheral blood 43' 'peripheral blood 44' 'peripheral blood 45' 'peripheral blood 46' 'peripheral blood 47' 'peripheral blood 48' 'peripheral blood 49' 'peripheral blood 50' 'peripheral blood 51' 'peripheral blood 52' 'peripheral blood 53' 'peripheral blood 54' 'peripheral blood 55' 'peripheral blood 56' 'peripheral blood 57' 'peripheral blood 58' 'peripheral blood 59' 'peripheral blood 60' 'peripheral blood 61' 'peripheral blood 62' 'peripheral blood 63' 'peripheral blood 64' 'peripheral blood 65' 'peripheral blood 66' 'peripheral blood 67' 'peripheral blood 68' 'peripheral blood 69' 'peripheral blood 70' 'peripheral blood 71' 'peripheral blood 72' 'peripheral blood 73' 'peripheral blood 74' 'peripheral blood 75' 'peripheral blood 76' 'peripheral blood 77' 'peripheral blood 78' 'peripheral blood 79' 'peripheral blood 80' 'peripheral blood 81' 'peripheral blood 82' 'peripheral blood 83' 'peripheral blood 84' 'peripheral blood 85' 'peripheral blood 86' 'peripheral blood 87' 'peripheral blood 88' 'peripheral blood 89' 'peripheral blood 90' 'peripheral blood 91' 'peripheral blood 92' 'peripheral blood 93' 'peripheral blood 94' 'peripheral blood 95' 'peripheral blood 96' 'peripheral blood 97' 'peripheral blood 98' 'peripheral blood 99' 'peripheral blood 100' 'peripheral blood 101' 'peripheral blood 102' 'peripheral blood 103' 'peripheral blood 104' 'peripheral blood 105' 'peripheral blood 106' 'peripheral blood 107' 'peripheral blood 108' 'peripheral blood 109' 'peripheral blood 110']	FALSE		Single-tissue
GSE61278	110	No		No healthy controls. No information about age.	Liver data for cases (obesity). No info about age.	FALSE	TRUE	FALSE	TRUE	['slide', 'agegroup', 'array', 'tissue', 'group', 'Sex']	['Liver']	TRUE		Single-tissue
GSE61279	110	No		This is SuperSeries, SubSeries of which were individually processed.	SuperSeries of Subseries GSE61276, GSE61278. Subseries are different, we need to check them independently.	FALSE	TRUE	FALSE	TRUE	['slide', 'agegroup', 'array', 'tissue', 'group', 'Sex']	['Liver']	TRUE	GSE61278	Single-tissue
GSE158075	110	No		No healthy controls. No information about age and sex.	Tumor data for cases (carcinoma).	FALSE	FALSE	FALSE	TRUE	['donor id', 'diagnosis (final clinical diagnosis for the patient)', 'tissue', 'histology (diagnosis by pathologists based on one single specimen)']	['genomic DNA from brochoscopic biopsy sample']	FALSE		Single-tissue
GSE78758	109	No		No healthy controls. No information about age.	Tumor data for cases (breast cancer).	FALSE	TRUE	FALSE	TRUE	['month of follow up/to death', 'disease specific death', 'tissue type', 'gender', 'age at diagnosis', 'tissue', 'tumour grade', 'survival']	['TNBC_IDC1' 'TNBC_IDC2' 'TNBC_IDC3' 'TNBC_IDC4' 'TNBC_IDC5' 'TNBC_IDC6' 'TNBC_IDC7' 'TNBC_IDC8' 'TNBC_IDC9' 'TNBC_IDC10' 'TNBC_IDC11' 'TNBC_IDC12' 'TNBC_IDC13' 'TNBC_IDC14' 'TNBC_IDC15' 'TNBC_IDC16' 'TNBC_IDC17' 'TNBC_IDC18' 'TNBC_IDC19' 'TNBC_IDC20' 'TNBC_IDC21' 'TNBC_IDC22' 'TNBC_IDC23' 'TNBC_LN24' 'TNBC_LN25' 'TNBC_LN8' 'TNBC_LN26' 'TNBC_LN5' 'TNBC_LN13' 'TNBC_LN27' 'TNBC_LN28' 'TNBC_LN3' 'TNBC_LN29' 'TNBC_LN30' 'TNBC_LN7' 'TNBC_NAT7' 'TNBC_NAT21,30,31' 'TNBC_NAT1,3,32' 'TNBC_NAT5,7,14,33' 'TNBC_IDC24' 'TNBC_IDC25' 'TNBC_IDC26' 'TNBC_IDC27' 'TNBC_IDC28' 'TNBC_IDC29' 'TNBC_IDC30' 'TNBC_IDC31' 'TNBC_IDC32' 'TNBC_IDC33' 'TNBC_IDC34' 'TNBC_IDC35' 'TNBC_IDC36' 'TNBC_IDC37' 'TNBC_IDC38' 'TNBC_IDC39' 'TNBC_IDC40' 'TNBC_IDC41' 'TNBC_IDC42' 'TNBC_IDC43' 'TNBC_IDC44' 'TNBC_IDC45' 'TNBC_IDC46' 'TNBC_IDC47' 'TNBC_IDC48' 'TNBC_IDC49' 'TNBC_IDC50' 'TNBC_IDC51' 'TNBC_IDC52' 'TNBC_IDC53' 'TNBC_IDC54' 'TNBC_IDC55' 'TNBC_IDC56' 'TNBC_IDC57' 'TNBC_IDC58' 'TNBC_IDC59' 'TNBC_IDC60' 'TNBC_IDC61' 'TNBC_IDC62' 'TNBC_IDC63' 'TNBC_IDC64' 'TNBC_IDC65' 'TNBC_IDC66' 'TNBC_IDC67' 'TNBC_IDC68' 'TNBC_IDC69' 'TNBC_IDC70']	FALSE		Single-tissue
GSE156792	109	No		No healthy controls. No information about age and sex.	PBMC CD3+ T cells data for cases (Myalgic Encephalomyelitis/Chronic Fatigue Syndrome).	FALSE	FALSE	FALSE	TRUE	['sample group']	['PBMC CD3+ T-cells']	TRUE		Single-tissue
GSE200954	109	No		No information about age and sex.	Peripheral blood data for controls and cases (Panic disorder). No info about age and sex.	FALSE	FALSE	TRUE	TRUE	['weighted life events', 'tissue', 'case (panic disorder (1), control(0))']	['peripheral blood']	TRUE		Single-tissue
GSE105123	108	No		No information about country/ethnicity.	PBMC for controls and cases (exposure to high altitude). Longitudinal data: up to 7 datapoints for each subject.	TRUE	TRUE	TRUE	TRUE	['weight (kg.)', 'time point', 'subject', 'height (in.)', 'cell type', 'Sex', 'age']	['sea level, PBMC' 'alt1noon, PBMC' 'alt1pm, PBMC' 'alt7, PBMC' 'alt16, PBMC' 'post7, PBMC' 'post21, PBMC' 'NA, PBMC']	TRUE		Single-tissue
GSE105124	108	No		This is SuperSeries, SubSeries of which were individually processed.	SuperSeries of Subseries GSE103927, GSE105123, GSE106527. Subseries are different, we need to check them independently.	TRUE	TRUE	TRUE	TRUE	['time point', 'height (in.)', 'weight (kg)', 'Sex', 'weight (kg.)', 'height (inches)', 'subject', 'treatment', 'batch', 'cell type', 'age']	['sea level, PBMC' 'alt1noon, PBMC' 'alt1pm, PBMC' 'alt7, PBMC' 'alt16, PBMC' 'post7, PBMC' 'post21, PBMC' 'NA, PBMC']	TRUE	GSE105123	Single-tissue
GSE193535	108	No		No healthy controls. No information about age.	Tumor data for cases (colorectal cancer).	FALSE	TRUE	FALSE	TRUE	['disease state', 'gender']	['CRC tissue' 'Normal tissue']	TRUE		Single-tissue
GSE188949	107	No		Newborns are not included in analysis.	Cord blood data for controls and cases (bronchopulmonary dysplasia).	TRUE	TRUE	TRUE	TRUE	['tissue', 'disease status']	['BPD cord blood' 'nonBPD cord blood']	TRUE		Single-tissue
GSE189582	107	No		This is SuperSeries, SubSeries of which were individually processed.	SuperSeries of Subseries GSE188944, GSE188949. Subseries are different, we need to check them independently.	TRUE	TRUE	TRUE	TRUE	['tissue', 'disease status']	['BPD cord blood' 'nonBPD cord blood']	TRUE	GSE188949	Single-tissue
GSE166069	106	No		No healthy controls. No information about age.	Melanocyte data for cases (melanoma).	FALSE	TRUE	FALSE	TRUE	['cell type', 'sample type', 'gender']	['Primary cultured melanocytes']	TRUE		Single-tissue
GSE166102	106	No		This is SuperSeries, SubSeries of which were individually processed.	SuperSeries of Subseries GSE101771, GSE166069. Subseries are different, we need to check them independently.	FALSE	TRUE	FALSE	TRUE	['sample type', 'gender', 'tissue', 'cell type', 'disease']	['Primary cultured melanocytes']	TRUE	GSE166069	Single-tissue
GSE175877	106	No		No healthy controls. No information about age and sex.	Tumor data for cases (glioma).	FALSE	FALSE	FALSE	TRUE	['genotype', 'tissue brain tumor']	['Lower-grade glioma_2' 'Lower-grade glioma_3' 'Lower-grade glioma_4' 'Lower-grade glioma_5' 'Lower-grade glioma_7' 'Lower-grade glioma_8' 'Lower-grade glioma_11' 'Lower-grade glioma_12' 'Lower-grade glioma_13' 'Lower-grade glioma_17' 'Lower-grade glioma_19' 'Lower-grade glioma_21' 'Lower-grade glioma_22' 'Lower-grade glioma_25' 'Lower-grade glioma_26' 'Lower-grade glioma_27' 'Lower-grade glioma_29' 'Lower-grade glioma_30' 'Lower-grade glioma_33' 'Lower-grade glioma_34' 'Lower-grade glioma_35' 'Lower-grade glioma_36' 'Lower-grade glioma_37' 'Lower-grade glioma_38' 'Lower-grade glioma_42' 'Lower-grade glioma_43' 'Lower-grade glioma_50' 'Lower-grade glioma_51' 'Lower-grade glioma_52' 'Lower-grade glioma_55' 'Lower-grade glioma_57' 'Lower-grade glioma_58' 'Lower-grade glioma_60' 'Lower-grade glioma_61' 'Lower-grade glioma_62' 'Lower-grade glioma_63' 'Lower-grade glioma_64' 'Lower-grade glioma_65' 'Lower-grade glioma_66' 'Lower-grade glioma_71' 'Lower-grade glioma_75' 'Lower-grade glioma_76' 'Lower-grade glioma_77' 'Lower-grade glioma_78' 'Lower-grade glioma_80' 'Lower-grade glioma_83' 'Lower-grade glioma_84' 'Lower-grade glioma_86' 'Lower-grade glioma_88' 'Lower-grade glioma_89' 'Lower-grade glioma_90' 'Lower-grade glioma_91' 'Lower-grade glioma_92' 'Lower-grade glioma_93' 'Lower-grade glioma_94' 'Lower-grade glioma_95' 'Lower-grade glioma_97' 'Lower-grade glioma_101' 'Lower-grade glioma_103' 'Lower-grade glioma_105' 'Lower-grade glioma_106' 'Lower-grade glioma_107' 'Lower-grade glioma_108' 'Lower-grade glioma_109' 'Lower-grade glioma_110' 'Lower-grade glioma_111' 'Lower-grade glioma_112' 'Lower-grade glioma_114' 'Lower-grade glioma_115' 'Lower-grade glioma_116' 'Lower-grade glioma_117' 'Lower-grade glioma_118' 'Lower-grade glioma_119' 'Lower-grade glioma_123' 'Lower-grade glioma_124' 'Lower-grade glioma_126' 'Lower-grade glioma_127' 'Lower-grade glioma_128' 'Lower-grade glioma_129' 'Lower-grade glioma_131' 'Lower-grade glioma_133' 'Lower-grade glioma_134' 'Lower-grade glioma_135' 'Lower-grade glioma_136' 'Lower-grade glioma_139' 'Lower-grade glioma_141' 'Lower-grade glioma_143' 'Lower-grade glioma_146' 'Lower-grade glioma_147' 'Lower-grade glioma_148' 'Lower-grade glioma_150' 'Lower-grade glioma_151' 'Lower-grade glioma_153' 'Lower-grade glioma_155' 'Lower-grade glioma_157' 'Lower-grade glioma_158' 'Lower-grade glioma_160' 'Lower-grade glioma_161' 'Lower-grade glioma_162' 'Lower-grade glioma_166' 'Lower-grade glioma_167' 'Lower-grade glioma_168' 'Lower-grade glioma_169' 'Lower-grade glioma_170' 'Lower-grade glioma_171' 'Lower-grade glioma_172']	TRUE		Single-tissue
GSE73515	105	No		No healthy controls. No information about age and sex.	Tumor data for cases (neuroblastoma).	FALSE	FALSE	FALSE	TRUE	['current risk category', 'mycn status', '1p status', '11q status', 'age at diagnosis', 'inss stage', '17q status']	['neuroblastoma 1' 'neuroblastoma 2' 'neuroblastoma 3' 'neuroblastoma 4' 'neuroblastoma 5' 'neuroblastoma 6' 'neuroblastoma 7' 'neuroblastoma 8' 'neuroblastoma 9' 'neuroblastoma 10' 'neuroblastoma 11' 'neuroblastoma 12' 'neuroblastoma 13' 'neuroblastoma 14' 'neuroblastoma 15' 'neuroblastoma 16' 'neuroblastoma 17' 'neuroblastoma 18' 'neuroblastoma 19' 'neuroblastoma 20' 'neuroblastoma 21' 'neuroblastoma 22' 'neuroblastoma 23' 'neuroblastoma 24' 'neuroblastoma 25' 'neuroblastoma 26' 'neuroblastoma 27' 'neuroblastoma 28' 'neuroblastoma 29' 'neuroblastoma 30' 'neuroblastoma 31' 'neuroblastoma 32' 'neuroblastoma 33' 'neuroblastoma 34' 'neuroblastoma 35' 'neuroblastoma 36' 'neuroblastoma 37' 'neuroblastoma 38' 'neuroblastoma 39' 'neuroblastoma 40' 'neuroblastoma 41' 'neuroblastoma 42' 'neuroblastoma 43' 'neuroblastoma 44' 'neuroblastoma 45' 'neuroblastoma 46' 'neuroblastoma 47' 'neuroblastoma 48' 'neuroblastoma 49' 'neuroblastoma 50' 'neuroblastoma 51' 'neuroblastoma 52' 'neuroblastoma 53' 'neuroblastoma 54' 'neuroblastoma 55' 'neuroblastoma 56' 'neuroblastoma 57' 'neuroblastoma 58' 'neuroblastoma 59' 'neuroblastoma 60' 'neuroblastoma 61' 'neuroblastoma 62' 'neuroblastoma 63' 'neuroblastoma 64' 'neuroblastoma 65' 'neuroblastoma 66' 'neuroblastoma 67' 'neuroblastoma 68' 'neuroblastoma 69' 'neuroblastoma 70' 'neuroblastoma 71' 'neuroblastoma 72' 'neuroblastoma 73' 'neuroblastoma 74' 'neuroblastoma 75' 'neuroblastoma 76' 'neuroblastoma 77' 'neuroblastoma 78' 'neuroblastoma 79' 'neuroblastoma 80' 'neuroblastoma 81' 'neuroblastoma 82' 'neuroblastoma 83' 'neuroblastoma 84' 'neuroblastoma 85' 'neuroblastoma 86' 'neuroblastoma 87' 'neuroblastoma 88' 'neuroblastoma 89' 'neuroblastoma 90' 'neuroblastoma 91' 'neuroblastoma 92' 'neuroblastoma 93' 'neuroblastoma 94' 'neuroblastoma 95' 'neuroblastoma 96' 'neuroblastoma 97' 'neuroblastoma 98' 'neuroblastoma 99' 'neuroblastoma 100' 'neuroblastoma 101' 'neuroblastoma 102' 'neuroblastoma 103' 'neuroblastoma 104' 'neuroblastoma 105']	TRUE		Single-tissue
GSE73518	105	No		This is SuperSeries, SubSeries of which were individually processed.	SuperSeries of Subseries GSE73515, GSE73517. Subseries are different, we need to check them independently.	FALSE	FALSE	FALSE	TRUE	['current risk category', 'mycn status', '1p status', '11q status', 'age at diagnosis', 'tissue', 'inss stage', '17q status']	['neuroblastoma 1' 'neuroblastoma 2' 'neuroblastoma 3' 'neuroblastoma 4' 'neuroblastoma 5' 'neuroblastoma 6' 'neuroblastoma 7' 'neuroblastoma 8' 'neuroblastoma 9' 'neuroblastoma 10' 'neuroblastoma 11' 'neuroblastoma 12' 'neuroblastoma 13' 'neuroblastoma 14' 'neuroblastoma 15' 'neuroblastoma 16' 'neuroblastoma 17' 'neuroblastoma 18' 'neuroblastoma 19' 'neuroblastoma 20' 'neuroblastoma 21' 'neuroblastoma 22' 'neuroblastoma 23' 'neuroblastoma 24' 'neuroblastoma 25' 'neuroblastoma 26' 'neuroblastoma 27' 'neuroblastoma 28' 'neuroblastoma 29' 'neuroblastoma 30' 'neuroblastoma 31' 'neuroblastoma 32' 'neuroblastoma 33' 'neuroblastoma 34' 'neuroblastoma 35' 'neuroblastoma 36' 'neuroblastoma 37' 'neuroblastoma 38' 'neuroblastoma 39' 'neuroblastoma 40' 'neuroblastoma 41' 'neuroblastoma 42' 'neuroblastoma 43' 'neuroblastoma 44' 'neuroblastoma 45' 'neuroblastoma 46' 'neuroblastoma 47' 'neuroblastoma 48' 'neuroblastoma 49' 'neuroblastoma 50' 'neuroblastoma 51' 'neuroblastoma 52' 'neuroblastoma 53' 'neuroblastoma 54' 'neuroblastoma 55' 'neuroblastoma 56' 'neuroblastoma 57' 'neuroblastoma 58' 'neuroblastoma 59' 'neuroblastoma 60' 'neuroblastoma 61' 'neuroblastoma 62' 'neuroblastoma 63' 'neuroblastoma 64' 'neuroblastoma 65' 'neuroblastoma 66' 'neuroblastoma 67' 'neuroblastoma 68' 'neuroblastoma 69' 'neuroblastoma 70' 'neuroblastoma 71' 'neuroblastoma 72' 'neuroblastoma 73' 'neuroblastoma 74' 'neuroblastoma 75' 'neuroblastoma 76' 'neuroblastoma 77' 'neuroblastoma 78' 'neuroblastoma 79' 'neuroblastoma 80' 'neuroblastoma 81' 'neuroblastoma 82' 'neuroblastoma 83' 'neuroblastoma 84' 'neuroblastoma 85' 'neuroblastoma 86' 'neuroblastoma 87' 'neuroblastoma 88' 'neuroblastoma 89' 'neuroblastoma 90' 'neuroblastoma 91' 'neuroblastoma 92' 'neuroblastoma 93' 'neuroblastoma 94' 'neuroblastoma 95' 'neuroblastoma 96' 'neuroblastoma 97' 'neuroblastoma 98' 'neuroblastoma 99' 'neuroblastoma 100' 'neuroblastoma 101' 'neuroblastoma 102' 'neuroblastoma 103' 'neuroblastoma 104' 'neuroblastoma 105']	TRUE	GSE73515	Single-tissue
GSE76639	105	No		This is SubSeries, SuperSeries was already processed.	Subseries of SuperSeries GSE76641.	FALSE	FALSE	TRUE	FALSE	['age (weeks after last menstrual period)', 'tissue']	['Adrenal' 'Pancreas' 'Amnion' 'Eye' 'Spinal Cord' 'HeartA' 'HeartV' 'Kidney' 'Tongue' 'Intestine' 'Stomach' 'Gonad' 'Umb. Cord' 'Placenta' 'Muscle' 'Brain' 'Skin' 'Spleen' 'Liver' 'Lung' 'Chorion' 'Heart A' 'Heart V']	FALSE	GSE76641	Multi-tissue
GSE78956	104	No		No healthy controls. No information about age and sex.	Peripheral blood for cases (multi-locus imprinting disturbances).	FALSE	FALSE	FALSE	TRUE	['treatment with growth hormone', 'tissue', 'diagnosis', '(mlid) or (slid) as diagnosed prior to the study']	['peripheral blood']	FALSE		Single-tissue
GSE110607	104	No		No healthy controls. No information about age.	Monocytes for cases (systemic lupus erythematosus). Danish Twins.	FALSE	TRUE	FALSE	TRUE	['gender', 'zygosity', 'cell type', 'status']	['Twin 1a monocytes' 'Twin 1b monocytes' 'Twin 3a monocytes' 'Twin 3b monocytes' 'Twin 5a monocytes' 'Twin 5b monocytes' 'Twin 6a monocytes' 'Twin 6b monocytes' 'Twin 7a monocytes' 'Twin 7b monocytes' 'Twin 8a monocytes' 'Twin 8b monocytes' 'Twin 9a monocytes' 'Twin 9b monocytes' 'Twin 10a monocytes' 'Twin 10b monocytes' 'Twin 11a monocytes' 'Twin 11b monocytes' 'Twin 12a monocytes' 'Twin 12b monocytes' 'Twin 13a monocytes' 'Twin 13b monocytes' 'Twin 14a monocytes' 'Twin 14b monocytes' 'Twin 15a monocytes' 'Twin 15b monocytes' 'Twin 1a B-cells' 'Twin 1b B-cells' 'Twin 3a B-cells' 'Twin 3b B-cells' 'Twin 5a B-cells' 'Twin 5b B-cells' 'Twin 6a B-cells' 'Twin 6b B-cells' 'Twin 7a B-cells' 'Twin 7b B-cells' 'Twin 8a B-cells' 'Twin 8b B-cells' 'Twin 9a B-cells' 'Twin 9b B-cells' 'Twin 10a B-cells' 'Twin 10b B-cells' 'Twin 11a B-cells' 'Twin 11b B-cells' 'Twin 12a B-cells' 'Twin 12b B-cells' 'Twin 13a B-cells' 'Twin 13b B-cells' 'Twin 14a B-cells' 'Twin 14b B-cells' 'Twin 15a B-cells' 'Twin 15b B-cells' 'Twin 1a CD4+ T-cells' 'Twin 1b CD4+ T-cells' 'Twin 3a CD4+ T-cells' 'Twin 3b CD4+ T-cells' 'Twin 5a CD4+ T-cells' 'Twin 5b CD4+ T-cells' 'Twin 6a CD4+ T-cells' 'Twin 6b CD4+ T-cells' 'Twin 7a CD4+ T-cells' 'Twin 7b CD4+ T-cells' 'Twin 8a CD4+ T-cells' 'Twin 8b CD4+ T-cells' 'Twin 9a CD4+ T-cells' 'Twin 9b CD4+ T-cells' 'Twin 10a CD4+ T-cells' 'Twin 10b CD4+ T-cells' 'Twin 11a CD4+ T-cells' 'Twin 11b CD4+ T-cells' 'Twin 12a CD4+ T-cells' 'Twin 12b CD4+ T-cells' 'Twin 13a CD4+ T-cells' 'Twin 13b CD4+ T-cells' 'Twin 14a CD4+ T-cells' 'Twin 14b CD4+ T-cells' 'Twin 15a CD4+ T-cells' 'Twin 15b CD4+ T-cells' 'Twin 1a granulocytes' 'Twin 1b granulocytes' 'Twin 3a granulocytes' 'Twin 3b granulocytes' 'Twin 5a granulocytes' 'Twin 5b granulocytes' 'Twin 6a granulocytes' 'Twin 6b granulocytes' 'Twin 7a granulocytes' 'Twin 7b granulocytes' 'Twin 8a granulocytes' 'Twin 8b granulocytes' 'Twin 9a granulocytes' 'Twin 9b granulocytes' 'Twin 10a granulocytes' 'Twin 10b granulocytes' 'Twin 11a granulocytes' 'Twin 11b granulocytes' 'Twin 12a granulocytes' 'Twin 12b granulocytes' 'Twin 13a granulocytes' 'Twin 13b granulocytes' 'Twin 14a granulocytes' 'Twin 14b granulocytes' 'Twin 15a granulocytes' 'Twin 15b granulocytes']	TRUE		Single-tissue
GSE57205	102	No		No healthy controls.	PBMC data for cases (growth hormone deficiency, children born small for gestational age, Turner syndrome, Prader–Willi syndrome, chronic renal insufficiency and short stature homeobox (SHOX) gene deficiency). Age and sex in Table 1 of linked paper (https://www.ncbi.nlm.nih.gov/pmc/articles/PMC4364725). Longitudinal data: baseline, after growth hormone treatment.	TRUE	TRUE	FALSE	TRUE	['patient', 'treatment', 'tissue', 'diagnosis', 'cell type', 'rhgh treatment']	['PBMCs, before rhGH treatment' 'PBMCs, after rhGH treatment' 'peripheral blood (PB) cells from child born small for gestational age (SGA), treated long-term (median: 33 months) with rhGH' 'peripheral blood (PB) cells from child born small for gestational age (SGA), no treatment']	FALSE		Single-tissue
GSE69636	102	No		This is SuperSeries, SubSeries of which were individually processed.	SuperSeries of Subseries GSE69633, GSE696349. Subseries are different, we need to check them independently.	TRUE	TRUE	FALSE	TRUE	['ip antibody', 'sample type', 'cell line', 'gender', 'agent', 'birth weight', 'dose', 'socioeconomic score', 'pbconc (ng/dl)', 'smoke ever', 'tissue', 'gestational age']	['Umbilical cord blood (ELEMENT cohort)' 'H9- hESCs']	TRUE	GSE69633	Single-tissue
GSE100197	102	No		Newborns are not included in analysis.	Placenta data for controls and cases (preeclampsia, intrauterine growth restriction).	TRUE	TRUE	TRUE	TRUE	['sample tissue', 'pathology group', '450k sentrix_position', 'gestational age', 'subject id', '450k sentrix_id', 'fetal sex', '450k plate']	['EOPE_placenta' 'IUGR_placenta' 'LOPE_placenta' 'PreT_placenta' 'REPLICATE_placenta' 'Term_placenta']	TRUE		Single-tissue
GSE108187	102	No		No healthy controls. No information about age and sex.	Bronchial epithelial cells for cases (28Si-ion radiation exposure).	FALSE	FALSE	FALSE	TRUE	['chip id', 'dose (gy)', 'radiation type', 'row/col on chip', 'tissue', 'cell type', 'time (days)']	['normal human bronchial epithelial cells']	FALSE		Single-tissue
GSE62992	100	No		No information about age.	Whole blood for controls. Age is represented as birth date - no info when the blood was collected (2007-2010?). TwinsUK study.	TRUE	TRUE	TRUE	FALSE	['450k chip', 'date born', 'gender', 'tissue', 'order on 450k chip', 'disease state']	['whole blood']	FALSE		Single-tissue
GSE64380	100	No		No information about age and sex.	Whole blood for controls and cases (intellectual disability).	FALSE	FALSE	TRUE	TRUE	['tissue', 'diagnosis', 'rhgh treatment']	['PB']	FALSE		Single-tissue
GSE88883	100	No		No information about country/ethnicity.	Breast data for controls. Risk factors for breast cancer.	TRUE	TRUE	TRUE	FALSE	['body mass index', 'subject age', 'pregnancy (ever)', 'tissue', 'family history (first-degree relative with breast or ovarian cancer)', 'gail risk model score (for women over 36 years old)', 'Sex']	['healthy breast biopsy']	TRUE		Single-tissue
GSE103027	100	Yes	17	Selected all healthy controls. Excluded controls without information about age.	Colon data for controls and cases (inflammatory bowel disease).	TRUE	TRUE	TRUE	TRUE	['smoking', 'patient', 'gender', 'tissue subtype', 'subject id', 'Sex', 'condition', 'tissue', 'smoker', 'subject status', 'age', 'status']	['biopsy_Crohns_active' 'biopsy_Crohns_inactive' 'biopsy_Healthy_inactive' "biopsy Crohn's active" "biopsy Crohn's inactive" 'biopsy healthy inactive']	TRUE		Single-tissue

### Sheet: S2
Supplementary Table S2. Detailed information about all processed datasets for GPL16304 standard.
GSE	Total number of samples	Is dataset selected?	Number of controls	Selection comments	Dataset comments	Is age information available?	Is sex information available?	Controls	Cases	Original features in 'characteristics_ch1' field of GSE	Original features in 'source_name_ch1' of GSE	Is raw idat available?	Intersection with other GSEs	Multi-tissue or single-tissue data
GSE117859	608	No		No healthy controls.	Whole blood for cases (HIV). Info about smoking and therapy. Veteran Aging Cohort Study.	TRUE	TRUE	FALSE	TRUE	{'control_probe_pc14', 'nk', 'control_probe_pc17', 'control_probe_pc11', 'control_probe_pc21', 'control_probe_pc26', 'control_probe_pc27', 'resipc1', 'control_probe_pc29', 'resipc4', 'control_probe_pc2', 'control_probe_pc24', 'control_probe_pc3', 'control_probe_pc15', 'control_probe_pc28', 'control_probe_pc25', 'control_probe_pc9', 'artadherence', 'control_probe_pc1', 'control_probe_pc7', 'control_probe_pc30', 'control_probe_pc8', 'control_probe_pc20', 'hiv', 'control_probe_pc19', 'bcell', 'control_probe_pc4', 'age', 'control_probe_pc5', 'control_probe_pc13', 'tissue', 'resipc5', 'Sex', 'smoking', 'resipc3', 'control_probe_pc12', 'control_probe_pc18', 'resipc2', 'wbc_new', 'race', 'control_probe_pc10', 'gran', 'control_probe_pc23', 'mono', 'control_probe_pc6', 'control_probe_pc22', 'cd8t', 'cd4t', 'control_probe_pc16'}	['101032570226_R01C01' '101032570226_R01C02' '101032570226_R02C01' '101032570226_R02C02' '101032570226_R03C01' '101032570226_R03C02' '101032570226_R04C01' '101032570226_R04C02' '101032570226_R05C01' '101032570226_R05C02' '101032570226_R06C01' '101032570226_R06C02' '101032610010_R01C01' '101032610010_R01C02' '101032610010_R02C01' '101032610010_R02C02' '101032610010_R03C01' '101032610010_R03C02' '101032610010_R04C01' '101032610010_R04C02' '101032610010_R05C01' '101032610010_R05C02' '101032610010_R06C01' '101032610010_R06C02' '101032610033_R01C01' '101032610033_R01C02' '101032610033_R02C01' '101032610033_R02C02' '101032610033_R03C01' '101032610033_R03C02' '101032610033_R04C01' '101032610033_R04C02' '101032610033_R05C01' '101032610033_R05C02' '101032610033_R06C01' '101032610033_R06C02' '101032610108_R01C01' '101032610108_R02C01' '101032610108_R02C02' '101032610108_R03C01' '101032610108_R03C02' '101032610108_R04C01' '101032610108_R04C02' '101032610108_R05C01' '101032610108_R05C02' '101032610108_R06C01' '101032610108_R06C02' '101178130043_R01C01' '101178130043_R01C02' '101178130043_R02C01' '101178130043_R02C02' '101178130043_R03C01' '101178130043_R03C02' '101178130043_R04C01' '101178130043_R04C02' '101178130043_R05C01' '101178130043_R05C02' '101178130043_R06C01' '101178130043_R06C02' '101231000099_R01C01' '101231000099_R01C02' '101231000099_R02C01' '101231000099_R02C02' '101231000099_R03C01' '101231000099_R03C02' '101231000099_R04C01' '101231000099_R04C02' '101231000099_R05C01' '101231000099_R05C02' '101231000099_R06C01' '101231000099_R06C02' '101231000119_R01C01' '101231000119_R01C02' '101231000119_R02C01' '101231000119_R02C02' '101231000119_R03C01' '101231000119_R03C02' '101231000119_R04C01' '101231000119_R04C02' '101231000119_R05C02' '101231000119_R06C01' '101231000119_R06C02' '101231000120_R01C01' '101231000120_R01C02' '101231000120_R02C01' '101231000120_R02C02' '101231000120_R03C01' '101231000120_R03C02' '101231000120_R04C01' '101231000120_R04C02' '101231000120_R05C01' '101231000120_R05C02' '101231000120_R06C01' '101231000120_R06C02' '101231000121_R01C01' '101231000121_R01C02' '101231000121_R02C01' '101231000121_R02C02' '101231000121_R03C01' '101231000121_R03C02' '101231000121_R04C01' '101231000121_R04C02' '101231000121_R05C01' '101231000121_R05C02' '101231000121_R06C01' '101231000121_R06C02' '101231000133_R01C01' '101231000133_R01C02' '101231000133_R02C01' '101231000133_R02C02' '101231000133_R03C01' '101231000133_R03C02' '101231000133_R04C01' '101231000133_R04C02' '101231000133_R05C01' '101231000133_R05C02' '101231000133_R06C01' '101231000133_R06C02' '101231000143_R01C01' '101231000143_R01C02' '101231000143_R02C01' '101231000143_R02C02' '101231000143_R03C01' '101231000143_R03C02' '101231000143_R04C01' '101231000143_R04C02' '101231000143_R05C01' '101231000143_R05C02' '101231000143_R06C01' '101231000143_R06C02' '101231030013_R01C01' '101231030013_R01C02' '101231030013_R02C01' '101231030013_R02C02' '101231030013_R03C01' '101231030013_R03C02' '101231030013_R04C01' '101231030013_R04C02' '101231030013_R05C01' '101231030013_R05C02' '101231030013_R06C01' '101231030013_R06C02' '101231030014_R01C01' '101231030014_R01C02' '101231030014_R02C01' '101231030014_R02C02' '101231030014_R03C01' '101231030014_R03C02' '101231030014_R04C01' '101231030014_R04C02' '101231030014_R05C01' '101231030014_R05C02' '101231030014_R06C01' '101231030014_R06C02' '101231030073_R01C01' '101231030073_R01C02' '101231030073_R02C01' '101231030073_R02C02' '101231030073_R03C01' '101231030073_R03C02' '101231030073_R04C01' '101231030073_R04C02' '101231030073_R05C01' '101231030073_R05C02' '101231030073_R06C01' '101231030075_R01C01' '101231030075_R01C02' '101231030075_R02C01' '101231030075_R02C02' '101231030075_R03C01' '101231030075_R03C02' '101231030075_R04C01' '101231030075_R04C02' '101231030075_R05C01' '101231030075_R05C02' '101231030075_R06C01' '101231030075_R06C02' '101274800023_R01C01' '101274800023_R01C02' '101274800023_R02C01' '101274800023_R02C02' '101274800023_R03C01' '101274800023_R03C02' '101274800023_R04C01' '101274800023_R04C02' '101274800023_R05C01' '101274800023_R05C02' '101274800023_R06C01' '101274800023_R06C02' '101274800046_R01C01' '101274800046_R01C02' '101274800046_R02C01' '101274800046_R02C02' '101274800046_R03C01' '101274800046_R03C02' '101274800046_R04C01' '101274800046_R04C02' '101274800046_R05C01' '101274800046_R05C02' '101274800046_R06C01' '101274800046_R06C02' '101274800047_R01C01' '101274800047_R01C02' '101274800047_R02C01' '101274800047_R02C02' '101274800047_R03C01' '101274800047_R03C02' '101274800047_R04C01' '101274800047_R04C02' '101274800047_R05C01' '101274800047_R05C02' '101274800047_R06C01' '101274800047_R06C02' '101279430009_R01C01' '101279430009_R01C02' '101279430009_R02C01' '101279430009_R02C02' '101279430009_R03C01' '101279430009_R03C02' '101279430009_R04C01' '101279430009_R04C02' '101279430009_R05C01' '101279430009_R05C02' '101279430009_R06C01' '101279430009_R06C02' '101279430027_R01C01' '101279430027_R01C02' '101279430027_R02C01' '101279430027_R02C02' '101279430027_R03C01' '101279430027_R03C02' '101279430027_R04C01' '101279430027_R04C02' '101279430027_R05C01' '101279430027_R05C02' '101279430027_R06C01' '101279430027_R06C02' '101279430031_R01C01' '101279430031_R01C02' '101279430031_R02C01' '101279430031_R02C02' '101279430031_R03C01' '101279430031_R03C02' '101279430031_R04C01' '101279430031_R04C02' '101279430031_R05C01' '101279430031_R05C02' '101279430031_R06C01' '101279430031_R06C02' '101279430032_R01C01' '101279430032_R01C02' '101279430032_R02C01' '101279430032_R02C02' '101279430032_R03C01' '101279430032_R03C02' '101279430032_R04C01' '101279430032_R04C02' '101279430032_R05C01' '101279430032_R05C02' '101279430032_R06C01' '101279430032_R06C02' '101279430033_R01C01' '101279430033_R01C02' '101279430033_R02C01' '101279430033_R02C02' '101279430033_R03C01' '101279430033_R03C02' '101279430033_R04C01' '101279430033_R04C02' '101279430033_R05C01' '101279430033_R05C02' '101279430033_R06C01' '101279430033_R06C02' '101279430035_R01C01' '101279430035_R01C02' '101279430035_R02C01' '101279430035_R02C02' '101279430035_R03C01' '101279430035_R03C02' '101279430035_R04C01' '101279430035_R04C02' '101279430035_R05C01' '101279430035_R05C02' '101279430035_R06C01' '101279430035_R06C02' '101279430036_R01C01' '101279430036_R01C02' '101279430036_R02C01' '101279430036_R02C02' '101279430036_R03C01' '101279430036_R03C02' '101279430036_R04C01' '101279430036_R04C02' '101279430036_R05C01' '101279430036_R05C02' '101279430036_R06C01' '101279430036_R06C02' '101279510019_R01C01' '101279510019_R01C02' '101279510019_R02C01' '101279510019_R02C02' '101279510019_R03C01' '101279510019_R03C02' '101279510019_R04C01' '101279510019_R04C02' '101279510019_R05C01' '101279510019_R05C02' '101279510019_R06C01' '101279510019_R06C02' '200109350007_R01C01' '200109350007_R01C02' '200109350007_R02C01' '200109350007_R02C02' '200109350007_R03C01' '200109350007_R03C02' '200109350007_R04C01' '200109350007_R04C02' '200109350007_R05C01' '200109350007_R05C02' '200109350007_R06C01' '200109350007_R06C02' '200109350073_R01C01' '200109350073_R01C02' '200109350073_R02C01' '200109350073_R02C02' '200109350073_R03C01' '200109350073_R03C02' '200109350073_R04C01' '200109350073_R04C02' '200109350073_R05C01' '200109350073_R05C02' '200109350073_R06C01' '200109350073_R06C02' '200090280073_R01C01' '200090280073_R01C02' '200090280073_R02C01' '200090280073_R02C02' '200090280073_R03C01' '200090280073_R03C02' '200090280073_R04C01' '200090280073_R04C02' '200090280073_R05C01' '200090280073_R05C02' '200090280073_R06C01' '200090280073_R06C02' '200090280075_R01C01' '200090280075_R01C02' '200090280075_R02C01' '200090280075_R02C02' '200090280075_R03C01' '200090280075_R03C02' '200090280075_R04C01' '200090280075_R04C02' '200090280075_R05C01' '200090280075_R05C02' '200090280075_R06C01' '200090280075_R06C02' '9407201108_R01C01' '9407201108_R02C01' '9407201108_R02C02' '9407201108_R03C01' '9407201108_R03C02' '9407201108_R04C01' '9407201108_R04C02' '9407201108_R05C01' '9407201108_R06C02' '9407201127_R01C01' '9407201127_R01C02' '9407201127_R02C01' '9407201127_R02C02' '9407201127_R04C01' '9407201127_R04C02' '9407201127_R05C01' '9407201127_R06C02' '9407201144_R01C01' '9407201144_R01C02' '9407201144_R02C01' '9407201144_R03C01' '9407201144_R03C02' '9407201144_R04C02' '9407201144_R05C02' '9407201144_R06C02' '9407210016_R01C01' '9407210016_R01C02' '9407210016_R02C01' '9407210016_R03C02' '9407210016_R05C01' '9407210016_R06C01' '9407210016_R06C02' '9407210029_R01C02' '9407210029_R02C01' '9407210029_R02C02' '9407210029_R03C01' '9407210029_R03C02' '9407210029_R04C02' '9407210029_R05C02' '9407210029_R06C01' '9407210029_R06C02' '9407210061_R01C02' '9407210061_R02C01' '9407210061_R02C02' '9407210061_R03C02' '9407210061_R04C01' '9407210061_R05C01' '9407210061_R06C02' '9407210063_R01C02' '9407210063_R02C01' '9407210063_R02C02' '9407210063_R03C01' '9407210063_R03C02' '9407210063_R04C02' '9407210063_R05C01' '9407210063_R05C02' '9407210063_R06C01' '9407210063_R06C02' '9407210065_R02C01' '9407210065_R02C02' '9407210065_R03C01' '9407210065_R03C02' '9407210065_R04C01' '9407210065_R05C01' '9407210065_R06C01' '9407210073_R02C02' '9407210073_R03C01' '9407210073_R03C02' '9407210073_R04C01' '9407210073_R05C02' '9407210073_R06C02' '9407210074_R01C02' '9407210074_R03C02' '9407210074_R04C01' '9407210074_R04C02' '9407210093_R01C02' '9407210093_R02C02' '9407210093_R03C01' '9407210093_R03C02' '9407210093_R05C01' '9407210093_R05C02' '9407210093_R06C01' '9407210107_R01C02' '9407210107_R02C01' '9407210107_R02C02' '9407210107_R04C01' '9407210107_R06C01' '9701417031_R01C01' '9701417031_R01C02' '9701417031_R02C01' '9701417031_R02C02' '9701417031_R04C01' '9701417031_R04C02' '9701417031_R05C02' '9701417031_R06C01' '9701417031_R06C02' '9701417035_R01C01' '9701417035_R02C01' '9701417035_R02C02' '9701417035_R03C01' '9701417035_R03C02' '9701417035_R05C02' '9701417047_R01C01' '9701417047_R01C02' '9701417047_R02C01' '9701417047_R02C02' '9701417047_R03C01' '9701417047_R03C02' '9701417047_R04C02' '9701417047_R05C02' '9701417048_R01C01' '9701417048_R01C02' '9701417048_R02C01' '9701417048_R02C02' '9701417048_R03C01' '9701417048_R05C01' '9701417048_R06C01' '9701417048_R06C02' '9701417053_R01C01' '9701417053_R01C02' '9701417053_R02C01' '9701417053_R02C02' '9701417053_R03C01' '9701417053_R05C01' '9701417053_R05C02' '9701417053_R06C01' '9701417053_R06C02' '9701417057_R01C01' '9701417057_R02C01' '9701417057_R02C02' '9701417057_R04C01' '9701417057_R04C02' '9701417057_R06C01' '9701417057_R06C02' '9701417081_R01C01' '9701417081_R01C02' '9701417081_R02C01' '9701417081_R03C01' '9701417081_R04C01' '9701417081_R04C02' '9701417081_R05C02' '9701417081_R06C01' '9701417085_R01C01' '9701417085_R02C01' '9701417085_R02C02' '9701417085_R03C01' '9701417085_R03C02' '9701417085_R04C01' '9701417085_R05C02' '9701417085_R06C02' '9701417086_R02C01' '9701417086_R02C02' '9701417086_R05C01' '9701417086_R05C02' '9701417086_R06C01' '9701417086_R06C02' '9701417093_R01C01' '9701417093_R01C02' '9701417093_R02C01' '9701417093_R02C02' '9701417093_R03C01' '9701417093_R03C02' '9701417093_R04C01' '9701417093_R04C02' '9701417093_R05C02' '9701417093_R06C01' '9701417093_R06C02' '9701417107_R01C01' '9701417107_R01C02' '9701417107_R02C01' '9701417107_R02C02' '9701417107_R03C02' '9701417107_R04C02' '9701417107_R05C01' '9701417107_R05C02' '9701417107_R06C01' '9701417107_R06C02' '9701417112_R01C01' '9701417112_R01C02' '9701417112_R02C01' '9701417112_R02C02' '9701417112_R03C01' '9701417112_R03C02' '9701417112_R04C01' '9701417112_R04C02' '9701417112_R05C01' '9701417115_R02C01' '9701417115_R03C02' '9701417115_R04C01' '9701417115_R04C02' '9701417115_R05C01' '9701417115_R05C02' '9701417115_R06C01' '9701417115_R06C02' '9701417123_R01C02' '9701417123_R02C01' '9701417123_R02C02' '9701417123_R03C01' '9701417123_R03C02' '9701417123_R04C02' '9701417123_R05C01' '9701417139_R01C02' '9701417139_R02C01' '9701417139_R02C02' '9701417139_R04C01' '9701417139_R04C02' '9701417139_R05C01' '9701417139_R05C02' '9701417139_R06C01' '9701417141_R01C01' '9701417141_R02C01' '9701417141_R03C01' '9701417141_R03C02' '9701417141_R04C01' '9701417141_R04C02' '9701417141_R05C02' '9741950016_R01C01' '9741950016_R01C02' '9741950016_R02C01' '9741950016_R02C02' '9741950016_R03C01' '9741950016_R03C02' '9741950016_R04C02' '9741950016_R05C01' '9741950016_R06C01' '9741950016_R06C02' '9741950032_R01C01' '9741950032_R01C02' '9741950032_R02C01' '9741950032_R02C02' '9741950032_R03C01' '9741950032_R03C02' '9741950032_R04C02' '9741950032_R05C01' '9741950032_R06C02' '9741950050_R01C02' '9741950050_R02C01' '9741950050_R02C02' '9741950050_R03C01' '9741950050_R03C02' '9741950050_R04C01' '9741950050_R04C02' '9741950050_R05C01' '9741950050_R05C02' '9741950050_R06C01' '9741950076_R01C02' '9741950076_R02C01' '9741950076_R03C02' '9741950076_R04C01' '9741950076_R04C02' '9741950076_R06C02']	FALSE		Single-tissue
GSE117861	608	No		No healthy controls.	Whole blood for cases (HIV). Info about smoking and therapy. Veteran Aging Cohort Study.	TRUE	TRUE	FALSE	TRUE	{'nk', 'cont_pr_850k_pc3', 'cont_pr_850k_pc5', 'control_probe_pc11', 'control_probe_pc26', 'cont_pr_850k_pc2', 'cont_pr_850k_pc23', 'control_probe_pc29', 'resipc4', 'control_probe_pc24', 'bcell_850k', 'cont_pr_850k_pc26', 'cont_pr_850k_pc12', 'control_probe_pc28', 'control_probe_pc9', 'control_probe_pc7', 'control_probe_pc8', 'control_probe_pc19', 'bcell', 'control_probe_pc4', 'nk_850k', 'tissue', 'resipc5', 'smoking', 'cont_pr_850k_pc13', 'cont_pr_850k_pc6', 'cont_pr_850k_pc25', 'control_probe_pc12', 'cont_pr_850k_pc18', 'control_probe_pc18', 'cont_pr_850k_pc17', 'cont_pr_850k_pc22', 'control_probe_pc6', 'cont_pr_850k_pc20', 'cd8t', 'cd4t', 'cont_pr_850k_pc27', 'control_probe_pc14', 'control_probe_pc17', 'cont_pr_850k_pc14', 'control_probe_pc21', 'cont_pr_850k_pc10', 'resi_850k_pc4', 'control_probe_pc27', 'resipc1', 'cont_pr_850k_pc11', 'control_probe_pc2', 'cont_pr_850k_pc7', 'resi_850k_pc1', 'control_probe_pc3', 'control_probe_pc15', 'cont_pr_850k_pc30', 'cd8t_850k', 'control_probe_pc25', 'cd4t_850k', 'cont_pr_850k_pc9', 'artadherence', 'control_probe_pc1', 'control_probe_pc30', 'resi_850k_pc2', 'cont_pr_850k_pc28', 'cont_pr_850k_pc1', 'resi_850k_pc3', 'control_probe_pc20', 'resi_850k_pc5', 'hiv', 'age', 'control_probe_pc5', 'control_probe_pc13', 'cont_pr_850k_pc4', 'Sex', 'gran_850k', 'cont_pr_850k_pc19', 'resipc3', 'cont_pr_850k_pc16', 'mono_850k', 'cont_pr_850k_pc29', 'cont_pr_850k_pc24', 'cont_pr_850k_pc15', 'cont_pr_850k_pc21', 'resipc2', 'wbc_new', 'race', 'control_probe_pc10', 'gran', 'control_probe_pc23', 'mono', 'control_probe_pc22', 'cont_pr_850k_pc8', 'control_probe_pc16'}	['101032570226_R01C01' '101032570226_R01C02' '101032570226_R02C01' '101032570226_R02C02' '101032570226_R03C01' '101032570226_R03C02' '101032570226_R04C01' '101032570226_R04C02' '101032570226_R05C01' '101032570226_R05C02' '101032570226_R06C01' '101032570226_R06C02' '101032610010_R01C01' '101032610010_R01C02' '101032610010_R02C01' '101032610010_R02C02' '101032610010_R03C01' '101032610010_R03C02' '101032610010_R04C01' '101032610010_R04C02' '101032610010_R05C01' '101032610010_R05C02' '101032610010_R06C01' '101032610010_R06C02' '101032610033_R01C01' '101032610033_R01C02' '101032610033_R02C01' '101032610033_R02C02' '101032610033_R03C01' '101032610033_R03C02' '101032610033_R04C01' '101032610033_R04C02' '101032610033_R05C01' '101032610033_R05C02' '101032610033_R06C01' '101032610033_R06C02' '101032610108_R01C01' '101032610108_R02C01' '101032610108_R02C02' '101032610108_R03C01' '101032610108_R03C02' '101032610108_R04C01' '101032610108_R04C02' '101032610108_R05C01' '101032610108_R05C02' '101032610108_R06C01' '101032610108_R06C02' '101178130043_R01C01' '101178130043_R01C02' '101178130043_R02C01' '101178130043_R02C02' '101178130043_R03C01' '101178130043_R03C02' '101178130043_R04C01' '101178130043_R04C02' '101178130043_R05C01' '101178130043_R05C02' '101178130043_R06C01' '101178130043_R06C02' '101231000099_R01C01' '101231000099_R01C02' '101231000099_R02C01' '101231000099_R02C02' '101231000099_R03C01' '101231000099_R03C02' '101231000099_R04C01' '101231000099_R04C02' '101231000099_R05C01' '101231000099_R05C02' '101231000099_R06C01' '101231000099_R06C02' '101231000119_R01C01' '101231000119_R01C02' '101231000119_R02C01' '101231000119_R02C02' '101231000119_R03C01' '101231000119_R03C02' '101231000119_R04C01' '101231000119_R04C02' '101231000119_R05C02' '101231000119_R06C01' '101231000119_R06C02' '101231000120_R01C01' '101231000120_R01C02' '101231000120_R02C01' '101231000120_R02C02' '101231000120_R03C01' '101231000120_R03C02' '101231000120_R04C01' '101231000120_R04C02' '101231000120_R05C01' '101231000120_R05C02' '101231000120_R06C01' '101231000120_R06C02' '101231000121_R01C01' '101231000121_R01C02' '101231000121_R02C01' '101231000121_R02C02' '101231000121_R03C01' '101231000121_R03C02' '101231000121_R04C01' '101231000121_R04C02' '101231000121_R05C01' '101231000121_R05C02' '101231000121_R06C01' '101231000121_R06C02' '101231000133_R01C01' '101231000133_R01C02' '101231000133_R02C01' '101231000133_R02C02' '101231000133_R03C01' '101231000133_R03C02' '101231000133_R04C01' '101231000133_R04C02' '101231000133_R05C01' '101231000133_R05C02' '101231000133_R06C01' '101231000133_R06C02' '101231000143_R01C01' '101231000143_R01C02' '101231000143_R02C01' '101231000143_R02C02' '101231000143_R03C01' '101231000143_R03C02' '101231000143_R04C01' '101231000143_R04C02' '101231000143_R05C01' '101231000143_R05C02' '101231000143_R06C01' '101231000143_R06C02' '101231030013_R01C01' '101231030013_R01C02' '101231030013_R02C01' '101231030013_R02C02' '101231030013_R03C01' '101231030013_R03C02' '101231030013_R04C01' '101231030013_R04C02' '101231030013_R05C01' '101231030013_R05C02' '101231030013_R06C01' '101231030013_R06C02' '101231030014_R01C01' '101231030014_R01C02' '101231030014_R02C01' '101231030014_R02C02' '101231030014_R03C01' '101231030014_R03C02' '101231030014_R04C01' '101231030014_R04C02' '101231030014_R05C01' '101231030014_R05C02' '101231030014_R06C01' '101231030014_R06C02' '101231030073_R01C01' '101231030073_R01C02' '101231030073_R02C01' '101231030073_R02C02' '101231030073_R03C01' '101231030073_R03C02' '101231030073_R04C01' '101231030073_R04C02' '101231030073_R05C01' '101231030073_R05C02' '101231030073_R06C01' '101231030075_R01C01' '101231030075_R01C02' '101231030075_R02C01' '101231030075_R02C02' '101231030075_R03C01' '101231030075_R03C02' '101231030075_R04C01' '101231030075_R04C02' '101231030075_R05C01' '101231030075_R05C02' '101231030075_R06C01' '101231030075_R06C02' '101274800023_R01C01' '101274800023_R01C02' '101274800023_R02C01' '101274800023_R02C02' '101274800023_R03C01' '101274800023_R03C02' '101274800023_R04C01' '101274800023_R04C02' '101274800023_R05C01' '101274800023_R05C02' '101274800023_R06C01' '101274800023_R06C02' '101274800046_R01C01' '101274800046_R01C02' '101274800046_R02C01' '101274800046_R02C02' '101274800046_R03C01' '101274800046_R03C02' '101274800046_R04C01' '101274800046_R04C02' '101274800046_R05C01' '101274800046_R05C02' '101274800046_R06C01' '101274800046_R06C02' '101274800047_R01C01' '101274800047_R01C02' '101274800047_R02C01' '101274800047_R02C02' '101274800047_R03C01' '101274800047_R03C02' '101274800047_R04C01' '101274800047_R04C02' '101274800047_R05C01' '101274800047_R05C02' '101274800047_R06C01' '101274800047_R06C02' '101279430009_R01C01' '101279430009_R01C02' '101279430009_R02C01' '101279430009_R02C02' '101279430009_R03C01' '101279430009_R03C02' '101279430009_R04C01' '101279430009_R04C02' '101279430009_R05C01' '101279430009_R05C02' '101279430009_R06C01' '101279430009_R06C02' '101279430027_R01C01' '101279430027_R01C02' '101279430027_R02C01' '101279430027_R02C02' '101279430027_R03C01' '101279430027_R03C02' '101279430027_R04C01' '101279430027_R04C02' '101279430027_R05C01' '101279430027_R05C02' '101279430027_R06C01' '101279430027_R06C02' '101279430031_R01C01' '101279430031_R01C02' '101279430031_R02C01' '101279430031_R02C02' '101279430031_R03C01' '101279430031_R03C02' '101279430031_R04C01' '101279430031_R04C02' '101279430031_R05C01' '101279430031_R05C02' '101279430031_R06C01' '101279430031_R06C02' '101279430032_R01C01' '101279430032_R01C02' '101279430032_R02C01' '101279430032_R02C02' '101279430032_R03C01' '101279430032_R03C02' '101279430032_R04C01' '101279430032_R04C02' '101279430032_R05C01' '101279430032_R05C02' '101279430032_R06C01' '101279430032_R06C02' '101279430033_R01C01' '101279430033_R01C02' '101279430033_R02C01' '101279430033_R02C02' '101279430033_R03C01' '101279430033_R03C02' '101279430033_R04C01' '101279430033_R04C02' '101279430033_R05C01' '101279430033_R05C02' '101279430033_R06C01' '101279430033_R06C02' '101279430035_R01C01' '101279430035_R01C02' '101279430035_R02C01' '101279430035_R02C02' '101279430035_R03C01' '101279430035_R03C02' '101279430035_R04C01' '101279430035_R04C02' '101279430035_R05C01' '101279430035_R05C02' '101279430035_R06C01' '101279430035_R06C02' '101279430036_R01C01' '101279430036_R01C02' '101279430036_R02C01' '101279430036_R02C02' '101279430036_R03C01' '101279430036_R03C02' '101279430036_R04C01' '101279430036_R04C02' '101279430036_R05C01' '101279430036_R05C02' '101279430036_R06C01' '101279430036_R06C02' '101279510019_R01C01' '101279510019_R01C02' '101279510019_R02C01' '101279510019_R02C02' '101279510019_R03C01' '101279510019_R03C02' '101279510019_R04C01' '101279510019_R04C02' '101279510019_R05C01' '101279510019_R05C02' '101279510019_R06C01' '101279510019_R06C02' '200109350007_R01C01' '200109350007_R01C02' '200109350007_R02C01' '200109350007_R02C02' '200109350007_R03C01' '200109350007_R03C02' '200109350007_R04C01' '200109350007_R04C02' '200109350007_R05C01' '200109350007_R05C02' '200109350007_R06C01' '200109350007_R06C02' '200109350073_R01C01' '200109350073_R01C02' '200109350073_R02C01' '200109350073_R02C02' '200109350073_R03C01' '200109350073_R03C02' '200109350073_R04C01' '200109350073_R04C02' '200109350073_R05C01' '200109350073_R05C02' '200109350073_R06C01' '200109350073_R06C02' '200090280073_R01C01' '200090280073_R01C02' '200090280073_R02C01' '200090280073_R02C02' '200090280073_R03C01' '200090280073_R03C02' '200090280073_R04C01' '200090280073_R04C02' '200090280073_R05C01' '200090280073_R05C02' '200090280073_R06C01' '200090280073_R06C02' '200090280075_R01C01' '200090280075_R01C02' '200090280075_R02C01' '200090280075_R02C02' '200090280075_R03C01' '200090280075_R03C02' '200090280075_R04C01' '200090280075_R04C02' '200090280075_R05C01' '200090280075_R05C02' '200090280075_R06C01' '200090280075_R06C02' '9407201108_R01C01' '9407201108_R02C01' '9407201108_R02C02' '9407201108_R03C01' '9407201108_R03C02' '9407201108_R04C01' '9407201108_R04C02' '9407201108_R05C01' '9407201108_R06C02' '9407201127_R01C01' '9407201127_R01C02' '9407201127_R02C01' '9407201127_R02C02' '9407201127_R04C01' '9407201127_R04C02' '9407201127_R05C01' '9407201127_R06C02' '9407201144_R01C01' '9407201144_R01C02' '9407201144_R02C01' '9407201144_R03C01' '9407201144_R03C02' '9407201144_R04C02' '9407201144_R05C02' '9407201144_R06C02' '9407210016_R01C01' '9407210016_R01C02' '9407210016_R02C01' '9407210016_R03C02' '9407210016_R05C01' '9407210016_R06C01' '9407210016_R06C02' '9407210029_R01C02' '9407210029_R02C01' '9407210029_R02C02' '9407210029_R03C01' '9407210029_R03C02' '9407210029_R04C02' '9407210029_R05C02' '9407210029_R06C01' '9407210029_R06C02' '9407210061_R01C02' '9407210061_R02C01' '9407210061_R02C02' '9407210061_R03C02' '9407210061_R04C01' '9407210061_R05C01' '9407210061_R06C02' '9407210063_R01C02' '9407210063_R02C01' '9407210063_R02C02' '9407210063_R03C01' '9407210063_R03C02' '9407210063_R04C02' '9407210063_R05C01' '9407210063_R05C02' '9407210063_R06C01' '9407210063_R06C02' '9407210065_R02C01' '9407210065_R02C02' '9407210065_R03C01' '9407210065_R03C02' '9407210065_R04C01' '9407210065_R05C01' '9407210065_R06C01' '9407210073_R02C02' '9407210073_R03C01' '9407210073_R03C02' '9407210073_R04C01' '9407210073_R05C02' '9407210073_R06C02' '9407210074_R01C02' '9407210074_R03C02' '9407210074_R04C01' '9407210074_R04C02' '9407210093_R01C02' '9407210093_R02C02' '9407210093_R03C01' '9407210093_R03C02' '9407210093_R05C01' '9407210093_R05C02' '9407210093_R06C01' '9407210107_R01C02' '9407210107_R02C01' '9407210107_R02C02' '9407210107_R04C01' '9407210107_R06C01' '9701417031_R01C01' '9701417031_R01C02' '9701417031_R02C01' '9701417031_R02C02' '9701417031_R04C01' '9701417031_R04C02' '9701417031_R05C02' '9701417031_R06C01' '9701417031_R06C02' '9701417035_R01C01' '9701417035_R02C01' '9701417035_R02C02' '9701417035_R03C01' '9701417035_R03C02' '9701417035_R05C02' '9701417047_R01C01' '9701417047_R01C02' '9701417047_R02C01' '9701417047_R02C02' '9701417047_R03C01' '9701417047_R03C02' '9701417047_R04C02' '9701417047_R05C02' '9701417048_R01C01' '9701417048_R01C02' '9701417048_R02C01' '9701417048_R02C02' '9701417048_R03C01' '9701417048_R05C01' '9701417048_R06C01' '9701417048_R06C02' '9701417053_R01C01' '9701417053_R01C02' '9701417053_R02C01' '9701417053_R02C02' '9701417053_R03C01' '9701417053_R05C01' '9701417053_R05C02' '9701417053_R06C01' '9701417053_R06C02' '9701417057_R01C01' '9701417057_R02C01' '9701417057_R02C02' '9701417057_R04C01' '9701417057_R04C02' '9701417057_R06C01' '9701417057_R06C02' '9701417081_R01C01' '9701417081_R01C02' '9701417081_R02C01' '9701417081_R03C01' '9701417081_R04C01' '9701417081_R04C02' '9701417081_R05C02' '9701417081_R06C01' '9701417085_R01C01' '9701417085_R02C01' '9701417085_R02C02' '9701417085_R03C01' '9701417085_R03C02' '9701417085_R04C01' '9701417085_R05C02' '9701417085_R06C02' '9701417086_R02C01' '9701417086_R02C02' '9701417086_R05C01' '9701417086_R05C02' '9701417086_R06C01' '9701417086_R06C02' '9701417093_R01C01' '9701417093_R01C02' '9701417093_R02C01' '9701417093_R02C02' '9701417093_R03C01' '9701417093_R03C02' '9701417093_R04C01' '9701417093_R04C02' '9701417093_R05C02' '9701417093_R06C01' '9701417093_R06C02' '9701417107_R01C01' '9701417107_R01C02' '9701417107_R02C01' '9701417107_R02C02' '9701417107_R03C02' '9701417107_R04C02' '9701417107_R05C01' '9701417107_R05C02' '9701417107_R06C01' '9701417107_R06C02' '9701417112_R01C01' '9701417112_R01C02' '9701417112_R02C01' '9701417112_R02C02' '9701417112_R03C01' '9701417112_R03C02' '9701417112_R04C01' '9701417112_R04C02' '9701417112_R05C01' '9701417115_R02C01' '9701417115_R03C02' '9701417115_R04C01' '9701417115_R04C02' '9701417115_R05C01' '9701417115_R05C02' '9701417115_R06C01' '9701417115_R06C02' '9701417123_R01C02' '9701417123_R02C01' '9701417123_R02C02' '9701417123_R03C01' '9701417123_R03C02' '9701417123_R04C02' '9701417123_R05C01' '9701417139_R01C02' '9701417139_R02C01' '9701417139_R02C02' '9701417139_R04C01' '9701417139_R04C02' '9701417139_R05C01' '9701417139_R05C02' '9701417139_R06C01' '9701417141_R01C01' '9701417141_R02C01' '9701417141_R03C01' '9701417141_R03C02' '9701417141_R04C01' '9701417141_R04C02' '9701417141_R05C02' '9741950016_R01C01' '9741950016_R01C02' '9741950016_R02C01' '9741950016_R02C02' '9741950016_R03C01' '9741950016_R03C02' '9741950016_R04C02' '9741950016_R05C01' '9741950016_R06C01' '9741950016_R06C02' '9741950032_R01C01' '9741950032_R01C02' '9741950032_R02C01' '9741950032_R02C02' '9741950032_R03C01' '9741950032_R03C02' '9741950032_R04C02' '9741950032_R05C01' '9741950032_R06C02' '9741950050_R01C02' '9741950050_R02C01' '9741950050_R02C02' '9741950050_R03C01' '9741950050_R03C02' '9741950050_R04C01' '9741950050_R04C02' '9741950050_R05C01' '9741950050_R05C02' '9741950050_R06C01' '9741950076_R01C02' '9741950076_R02C01' '9741950076_R03C02' '9741950076_R04C01' '9741950076_R04C02' '9741950076_R06C02']	FALSE	GSE117859	Single-tissue
GSE77716	573	No		No information about age.	Whole blood for controls. No info about age.	FALSE	TRUE	TRUE	FALSE	{'sample type', 'lymphocytes', 'ethnicity', 'gran_basophils', 'monocytes', 'gran_neutrophils', 'gender', 'gran_eosinophils'}	['genomic DNA from whole blood']	FALSE		Single-tissue
GSE69914	407	No		No information about age.	Breast tissue for controls and cases (cancer). No info about age.	FALSE	TRUE	TRUE	TRUE	{'sentrix id', 'er', 'ChIP', 'molecule subtype', 'ki67', 'status(0=normal 1=normal-adjacent 2=breast cancer 3=normal-brca1 4=cancer-brca1)', 'her2', 'pr'}	['genomic DNA from breast sample BCFD1' 'genomic DNA from breast sample BCFD2' 'genomic DNA from breast sample BCFD3' 'genomic DNA from breast sample BCFD4' 'genomic DNA from breast sample BCFD5' 'genomic DNA from breast sample BCFD6' 'genomic DNA from breast sample BCFD7' 'genomic DNA from breast sample BCFD8' 'genomic DNA from breast sample BCFD9' 'genomic DNA from breast sample BCFD10' 'genomic DNA from breast sample BCFD11' 'genomic DNA from breast sample BCFD12' 'genomic DNA from breast sample BCFD13' 'genomic DNA from breast sample BCFD14' 'genomic DNA from breast sample BCFD15' 'genomic DNA from breast sample BCFD16' 'genomic DNA from breast sample BCFD17' 'genomic DNA from breast sample BCFD18' 'genomic DNA from breast sample BCFD19' 'genomic DNA from breast sample BCFD20' 'genomic DNA from breast sample BCFD21' 'genomic DNA from breast sample BCFD22' 'genomic DNA from breast sample BCFD23' 'genomic DNA from breast sample BCFD24' 'genomic DNA from breast sample BCFD25' 'genomic DNA from breast sample BCFD26' 'genomic DNA from breast sample BCFD27' 'genomic DNA from breast sample BCFD28' 'genomic DNA from breast sample BCFD29' 'genomic DNA from breast sample BCFD30' 'genomic DNA from breast sample BCFD31' 'genomic DNA from breast sample BCFD32' 'genomic DNA from breast sample BCFD33' 'genomic DNA from breast sample BCFD34' 'genomic DNA from breast sample BCFD35' 'genomic DNA from breast sample BCFD36' 'genomic DNA from breast sample BCFD37' 'genomic DNA from breast sample BCFD38' 'genomic DNA from breast sample BCFD39' 'genomic DNA from breast sample BCFD40' 'genomic DNA from breast sample BCFD41' 'genomic DNA from breast sample BCFD42' 'genomic DNA from breast sample BCFD43' 'genomic DNA from breast sample BCFD44' 'genomic DNA from breast sample BCFD45' 'genomic DNA from breast sample BCFD46' 'genomic DNA from breast sample BCFD47' 'genomic DNA from breast sample BCFD48' 'genomic DNA from breast sample BCFD49' 'genomic DNA from breast sample BCFD50' 'genomic DNA from breast sample BCFD51' 'genomic DNA from breast sample BCFD52' 'genomic DNA from breast sample BCFD53' 'genomic DNA from breast sample BCFD54' 'genomic DNA from breast sample BCFD55' 'genomic DNA from breast sample BCFD56' 'genomic DNA from breast sample BCFD57' 'genomic DNA from breast sample BCFD58' 'genomic DNA from breast sample BCFD59' 'genomic DNA from breast sample BCFD60' 'genomic DNA from breast sample BCFD61' 'genomic DNA from breast sample BCFD62' 'genomic DNA from breast sample BCFD63' 'genomic DNA from breast sample BCFD64' 'genomic DNA from breast sample BCFD65' 'genomic DNA from breast sample BCFD66' 'genomic DNA from breast sample BCFD67' 'genomic DNA from breast sample BCFD68' 'genomic DNA from breast sample BCFD69' 'genomic DNA from breast sample BCFD70' 'genomic DNA from breast sample BCFD71' 'genomic DNA from breast sample BCFD72' 'genomic DNA from breast sample BCFD73' 'genomic DNA from breast sample BCFD74' 'genomic DNA from breast sample BCFD75' 'genomic DNA from breast sample BCFD76' 'genomic DNA from breast sample BCFD77' 'genomic DNA from breast sample BCFD78' 'genomic DNA from breast sample BCFD79' 'genomic DNA from breast sample BCFD80' 'genomic DNA from breast sample BCFD81' 'genomic DNA from breast sample BCFD82' 'genomic DNA from breast sample BCFD83' 'genomic DNA from breast sample BCFD84' 'genomic DNA from breast sample BCFD85' 'genomic DNA from breast sample BCFD86' 'genomic DNA from breast sample BCFD87' 'genomic DNA from breast sample BCFD88' 'genomic DNA from breast sample BCFD89' 'genomic DNA from breast sample BCFD90' 'genomic DNA from breast sample BCFD91' 'genomic DNA from breast sample BCFD92' 'genomic DNA from breast sample BCFD93' 'genomic DNA from breast sample BCFD94' 'genomic DNA from breast sample BCFD95' 'genomic DNA from breast sample BCFD96' 'genomic DNA from breast sample BCFD97' 'genomic DNA from breast sample BCFD98' 'genomic DNA from breast sample BCFD99' 'genomic DNA from breast sample BCFD100' 'genomic DNA from breast sample BCFD101' 'genomic DNA from breast sample BCFD102' 'genomic DNA from breast sample BCFD103' 'genomic DNA from breast sample BCFD104' 'genomic DNA from breast sample BCFD105' 'genomic DNA from breast sample BCFD106' 'genomic DNA from breast sample BCFD107' 'genomic DNA from breast sample BCFD108' 'genomic DNA from breast sample BCFD109' 'genomic DNA from breast sample BCFD110' 'genomic DNA from breast sample BCFD111' 'genomic DNA from breast sample BCFD112' 'genomic DNA from breast sample BCFD113' 'genomic DNA from breast sample BCFD114' 'genomic DNA from breast sample BCFD115' 'genomic DNA from breast sample BCFD116' 'genomic DNA from breast sample BCFD117' 'genomic DNA from breast sample BCFD118' 'genomic DNA from breast sample BCFD119' 'genomic DNA from breast sample BCFD120' 'genomic DNA from breast sample BCFD121' 'genomic DNA from breast sample BCFD122' 'genomic DNA from breast sample BCFD123' 'genomic DNA from breast sample BCFD124' 'genomic DNA from breast sample BCFD125' 'genomic DNA from breast sample BCFD126' 'genomic DNA from breast sample BCFD127' 'genomic DNA from breast sample BCFD128' 'genomic DNA from breast sample BCFD129' 'genomic DNA from breast sample BCFD130' 'genomic DNA from breast sample BCFD131' 'genomic DNA from breast sample BCFD132' 'genomic DNA from breast sample BCFD133' 'genomic DNA from breast sample BCFD134' 'genomic DNA from breast sample BCFD135' 'genomic DNA from breast sample BCFD136' 'genomic DNA from breast sample BCFD137' 'genomic DNA from breast sample BCFD138' 'genomic DNA from breast sample BCFD139' 'genomic DNA from breast sample BCFD140' 'genomic DNA from breast sample BCFD141' 'genomic DNA from breast sample BCFD142' 'genomic DNA from breast sample BCFD143' 'genomic DNA from breast sample BCFD144' 'genomic DNA from breast sample BCFD145' 'genomic DNA from breast sample BCFD146' 'genomic DNA from breast sample BCFD147' 'genomic DNA from breast sample BCFD148' 'genomic DNA from breast sample BCFD149' 'genomic DNA from breast sample BCFD150' 'genomic DNA from breast sample BCFD151' 'genomic DNA from breast sample BCFD152' 'genomic DNA from breast sample BCFD153' 'genomic DNA from breast sample BCFD154' 'genomic DNA from breast sample BCFD155' 'genomic DNA from breast sample BCFD156' 'genomic DNA from breast sample BCFD157' 'genomic DNA from breast sample BCFD158' 'genomic DNA from breast sample BCFD159' 'genomic DNA from breast sample BCFD160' 'genomic DNA from breast sample BCFD161' 'genomic DNA from breast sample BCFD162' 'genomic DNA from breast sample BCFD163' 'genomic DNA from breast sample BCFD164' 'genomic DNA from breast sample BCFD165' 'genomic DNA from breast sample BCFD166' 'genomic DNA from breast sample BCFD167' 'genomic DNA from breast sample BCFD168' 'genomic DNA from breast sample BCFD169' 'genomic DNA from breast sample BCFD170' 'genomic DNA from breast sample BCFD171' 'genomic DNA from breast sample BCFD172' 'genomic DNA from breast sample BCFD173' 'genomic DNA from breast sample BCFD174' 'genomic DNA from breast sample BCFD175' 'genomic DNA from breast sample BCFD176' 'genomic DNA from breast sample BCFD177' 'genomic DNA from breast sample BCFD178' 'genomic DNA from breast sample BCFD179' 'genomic DNA from breast sample BCFD180' 'genomic DNA from breast sample BCFD181' 'genomic DNA from breast sample BCFD182' 'genomic DNA from breast sample BCFD183' 'genomic DNA from breast sample BCFD184' 'genomic DNA from breast sample BCFD185' 'genomic DNA from breast sample BCFD186' 'genomic DNA from breast sample BCFD187' 'genomic DNA from breast sample BCFD188' 'genomic DNA from breast sample BCFD189' 'genomic DNA from breast sample BCFD190' 'genomic DNA from breast sample BCFD191' 'genomic DNA from breast sample BCFD192' 'genomic DNA from breast sample BCFD193' 'genomic DNA from breast sample BCFD194' 'genomic DNA from breast sample BCFD195' 'genomic DNA from breast sample BCFD196' 'genomic DNA from breast sample BCFD197' 'genomic DNA from breast sample BCFD198' 'genomic DNA from breast sample BCFD199' 'genomic DNA from breast sample BCFD200' 'genomic DNA from breast sample BCFD201' 'genomic DNA from breast sample BCFD202' 'genomic DNA from breast sample BCFD203' 'genomic DNA from breast sample BCFD204' 'genomic DNA from breast sample BCFD205' 'genomic DNA from breast sample BCFD206' 'genomic DNA from breast sample BCFD207' 'genomic DNA from breast sample BCFD208' 'genomic DNA from breast sample BCFD209' 'genomic DNA from breast sample BCFD210' 'genomic DNA from breast sample BCFD211' 'genomic DNA from breast sample BCFD212' 'genomic DNA from breast sample BCFD213' 'genomic DNA from breast sample BCFD214' 'genomic DNA from breast sample BCFD215' 'genomic DNA from breast sample BCFD216' 'genomic DNA from breast sample BCFD217' 'genomic DNA from breast sample BCFD218' 'genomic DNA from breast sample BCFD219' 'genomic DNA from breast sample BCFD220' 'genomic DNA from breast sample BCFD221' 'genomic DNA from breast sample BCFD222' 'genomic DNA from breast sample BCFD223' 'genomic DNA from breast sample BCFD224' 'genomic DNA from breast sample BCFD225' 'genomic DNA from breast sample BCFD226' 'genomic DNA from breast sample BCFD227' 'genomic DNA from breast sample BCFD228' 'genomic DNA from breast sample BCFD229' 'genomic DNA from breast sample BCFD230' 'genomic DNA from breast sample BCFD231' 'genomic DNA from breast sample BCFD232' 'genomic DNA from breast sample BCFD233' 'genomic DNA from breast sample BCFD234' 'genomic DNA from breast sample BCFD235' 'genomic DNA from breast sample BCFD236' 'genomic DNA from breast sample BCFD237' 'genomic DNA from breast sample BCFD238' 'genomic DNA from breast sample BCFD239' 'genomic DNA from breast sample BCFD240' 'genomic DNA from breast sample BCFD241' 'genomic DNA from breast sample BCFD242' 'genomic DNA from breast sample BCFD243' 'genomic DNA from breast sample BCFD244' 'genomic DNA from breast sample BCFD245' 'genomic DNA from breast sample BCFD246' 'genomic DNA from breast sample BCFD247' 'genomic DNA from breast sample BCFD248' 'genomic DNA from breast sample BCFD249' 'genomic DNA from breast sample BCFD250' 'genomic DNA from breast sample BCFD251' 'genomic DNA from breast sample BCFD252' 'genomic DNA from breast sample BCFD253' 'genomic DNA from breast sample BCFD254' 'genomic DNA from breast sample BCFD255' 'genomic DNA from breast sample BCFD256' 'genomic DNA from breast sample BCFD257' 'genomic DNA from breast sample BCFD258' 'genomic DNA from breast sample BCFD259' 'genomic DNA from breast sample BCFD260' 'genomic DNA from breast sample BCFD261' 'genomic DNA from breast sample BCFD262' 'genomic DNA from breast sample BCFD263' 'genomic DNA from breast sample BCFD264' 'genomic DNA from breast sample BCFD265' 'genomic DNA from breast sample BCFD266' 'genomic DNA from breast sample BCFD267' 'genomic DNA from breast sample BCFD268' 'genomic DNA from breast sample BCFD269' 'genomic DNA from breast sample BCFD270' 'genomic DNA from breast sample BCFD271' 'genomic DNA from breast sample BCFD272' 'genomic DNA from breast sample BCFD273' 'genomic DNA from breast sample BCFD274' 'genomic DNA from breast sample BCFD275' 'genomic DNA from breast sample BCFD276' 'genomic DNA from breast sample BCFD277' 'genomic DNA from breast sample BCFD278' 'genomic DNA from breast sample BCFD279' 'genomic DNA from breast sample BCFD280' 'genomic DNA from breast sample BCFD281' 'genomic DNA from breast sample BCFD282' 'genomic DNA from breast sample BCFD283' 'genomic DNA from breast sample BCFD284' 'genomic DNA from breast sample BCFD285' 'genomic DNA from breast sample BCFD286' 'genomic DNA from breast sample BCFD287' 'genomic DNA from breast sample BCFD288' 'genomic DNA from breast sample BCFD289' 'genomic DNA from breast sample BCFD290' 'genomic DNA from breast sample BCFD291' 'genomic DNA from breast sample BCFD292' 'genomic DNA from breast sample BCFD293' 'genomic DNA from breast sample BCFD294' 'genomic DNA from breast sample BCFD295' 'genomic DNA from breast sample BCFD296' 'genomic DNA from breast sample BCFD297' 'genomic DNA from breast sample BCFD298' 'genomic DNA from breast sample BCFD299' 'genomic DNA from breast sample BCFD300' 'genomic DNA from breast sample BCFD301' 'genomic DNA from breast sample BCFD302' 'genomic DNA from breast sample BCFD303' 'genomic DNA from breast sample BCFD304' 'genomic DNA from breast sample BCFD305' 'genomic DNA from breast sample BCFD306' 'genomic DNA from breast sample BCFD307' 'genomic DNA from breast sample BCFD308' 'genomic DNA from breast sample BCFD309' 'genomic DNA from breast sample BCFD310' 'genomic DNA from breast sample BCFD311' 'genomic DNA from breast sample BCFD312' 'genomic DNA from breast sample BCFD313' 'genomic DNA from breast sample BCFD314' 'genomic DNA from breast sample BCFD315' 'genomic DNA from breast sample BCFD316' 'genomic DNA from breast sample BCFD317' 'genomic DNA from breast sample BCFD318' 'genomic DNA from breast sample BCFD319' 'genomic DNA from breast sample BCFD320' 'genomic DNA from breast sample BCFD321' 'genomic DNA from breast sample BCFD322' 'genomic DNA from breast sample BCFD323' 'genomic DNA from breast sample BCFD324' 'genomic DNA from breast sample BCFD325' 'genomic DNA from breast sample BCFD326' 'genomic DNA from breast sample BCFD327' 'genomic DNA from breast sample BCFD328' 'genomic DNA from breast sample BCFD329' 'genomic DNA from breast sample BCFD330' 'genomic DNA from breast sample BCFD331' 'genomic DNA from breast sample BCFD332' 'genomic DNA from breast sample BCFD333' 'genomic DNA from breast sample BCFD334' 'genomic DNA from breast sample BCFD335' 'genomic DNA from breast sample BCFD336' 'genomic DNA from breast sample BCFD337' 'genomic DNA from breast sample BCFD338' 'genomic DNA from breast sample BCFD339' 'genomic DNA from breast sample BCFD340' 'genomic DNA from breast sample BCFD341' 'genomic DNA from breast sample BCFD342' 'genomic DNA from breast sample BCFD343' 'genomic DNA from breast sample BCFD344' 'genomic DNA from breast sample BCFD345' 'genomic DNA from breast sample BCFD346' 'genomic DNA from breast sample BCFD347' 'genomic DNA from breast sample BCFD348' 'genomic DNA from breast sample BCFD349' 'genomic DNA from breast sample BCFD350' 'genomic DNA from breast sample BCFD351' 'genomic DNA from breast sample BCFD352' 'genomic DNA from breast sample BCFD353' 'genomic DNA from breast sample BCFD354' 'genomic DNA from breast sample BCFD355' 'genomic DNA from breast sample BCFD356' 'genomic DNA from breast sample BCFD357' 'genomic DNA from breast sample BCFD358' 'genomic DNA from breast sample BCFD359' 'genomic DNA from breast sample BCFD360' 'genomic DNA from breast sample BCFD361' 'genomic DNA from breast sample BCFD362' 'genomic DNA from breast sample BCFD363' 'genomic DNA from breast sample BCFD364' 'genomic DNA from breast sample BCFD365' 'genomic DNA from breast sample BCFD366' 'genomic DNA from breast sample BCFD367' 'genomic DNA from breast sample BCFD368' 'genomic DNA from breast sample BCFD369' 'genomic DNA from breast sample BCFD370' 'genomic DNA from breast sample BCFD371' 'genomic DNA from breast sample BCFD372' 'genomic DNA from breast sample BCFD373' 'genomic DNA from breast sample BCFD374' 'genomic DNA from breast sample BCFD375' 'genomic DNA from breast sample BCFD376' 'genomic DNA from breast sample BCFD377' 'genomic DNA from breast sample BCFD378' 'genomic DNA from breast sample BCFD379' 'genomic DNA from breast sample BCFD380' 'genomic DNA from breast sample BCFD381' 'genomic DNA from breast sample BCFD382' 'genomic DNA from breast sample BCFD383' 'genomic DNA from breast sample BCFD384' 'genomic DNA from breast sample BCFD385' 'genomic DNA from breast sample BCFD386' 'genomic DNA from breast sample BCFD387' 'genomic DNA from breast sample BCFD388' 'genomic DNA from breast sample BCFD389' 'genomic DNA from breast sample BCFD390' 'genomic DNA from breast sample BCFD391' 'genomic DNA from breast sample BCFD392' 'genomic DNA from breast sample BCFD393' 'genomic DNA from breast sample BCFD394' 'genomic DNA from breast sample BCFD395' 'genomic DNA from breast sample BCFD396' 'genomic DNA from breast sample BCFD397' 'genomic DNA from breast sample BCFD398' 'genomic DNA from breast sample BCFD399' 'genomic DNA from breast sample BCFD400' 'genomic DNA from breast sample BCFD401' 'genomic DNA from breast sample BCFD402' 'genomic DNA from breast sample BCFD403' 'genomic DNA from breast sample BCFD404' 'genomic DNA from breast sample BCFD405' 'genomic DNA from breast sample BCFD406' 'genomic DNA from breast sample BCFD407']	TRUE		Single-tissue
GSE100264	386	No		No healthy controls.	Whole blood for cases (HIV). Info about smoking, therapy and HCV. Veteran Aging Cohort Study.	TRUE	TRUE	FALSE	TRUE	{'hcv_dx', 'bcell', 'nk', 'age', 'race', 'idu', 'tissue', 'gran', 'Sex', 'smoking', 'mono', 'artadherence', 'cd8t', 'cd4t', 'hiv'}	['genomic DNA from 101231000099_R01C01' 'genomic DNA from 101231000099_R01C02' 'genomic DNA from 101231000099_R02C02' 'genomic DNA from 101231000099_R03C01' 'genomic DNA from 101231000099_R03C02' 'genomic DNA from 101231000099_R04C01' 'genomic DNA from 101231000099_R04C02' 'genomic DNA from 101231000099_R06C01' 'genomic DNA from 101231000099_R06C02' 'genomic DNA from 101231000119_R01C01' 'genomic DNA from 101231000119_R01C02' 'genomic DNA from 101231000119_R02C02' 'genomic DNA from 101231000119_R03C01' 'genomic DNA from 101231000119_R04C01' 'genomic DNA from 101231000119_R05C02' 'genomic DNA from 101231000119_R06C01' 'genomic DNA from 101231000119_R06C02' 'genomic DNA from 101231000120_R02C01' 'genomic DNA from 101231000120_R03C01' 'genomic DNA from 101231000120_R03C02' 'genomic DNA from 101231000120_R04C01' 'genomic DNA from 101231000120_R05C01' 'genomic DNA from 101231000120_R05C02' 'genomic DNA from 101231000120_R06C01' 'genomic DNA from 101231000120_R06C02' 'genomic DNA from 101231000121_R01C01' 'genomic DNA from 101231000121_R01C02' 'genomic DNA from 101231000121_R02C02' 'genomic DNA from 101231000121_R03C01' 'genomic DNA from 101231000121_R03C02' 'genomic DNA from 101231000121_R04C02' 'genomic DNA from 101231000121_R05C01' 'genomic DNA from 101231000121_R05C02' 'genomic DNA from 101231000121_R06C02' 'genomic DNA from 101231000133_R01C01' 'genomic DNA from 101231000133_R02C01' 'genomic DNA from 101231000133_R02C02' 'genomic DNA from 101231000133_R03C01' 'genomic DNA from 101231000133_R03C02' 'genomic DNA from 101231000133_R04C01' 'genomic DNA from 101231000133_R04C02' 'genomic DNA from 101231000133_R05C01' 'genomic DNA from 101231000133_R05C02' 'genomic DNA from 101231000133_R06C01' 'genomic DNA from 101231000143_R01C01' 'genomic DNA from 101231000143_R01C02' 'genomic DNA from 101231000143_R02C01' 'genomic DNA from 101231000143_R02C02' 'genomic DNA from 101231000143_R03C01' 'genomic DNA from 101231000143_R03C02' 'genomic DNA from 101231000143_R04C01' 'genomic DNA from 101231000143_R04C02' 'genomic DNA from 101231000143_R05C01' 'genomic DNA from 101231000143_R05C02' 'genomic DNA from 101231000143_R06C01' 'genomic DNA from 101231000143_R06C02' 'genomic DNA from 101231030013_R01C02' 'genomic DNA from 101231030013_R02C01' 'genomic DNA from 101231030013_R02C02' 'genomic DNA from 101231030013_R03C01' 'genomic DNA from 101231030013_R03C02' 'genomic DNA from 101231030013_R04C01' 'genomic DNA from 101231030013_R04C02' 'genomic DNA from 101231030013_R05C01' 'genomic DNA from 101231030013_R05C02' 'genomic DNA from 101231030013_R06C01' 'genomic DNA from 101231030013_R06C02' 'genomic DNA from 101231030014_R01C01' 'genomic DNA from 101231030014_R02C01' 'genomic DNA from 101231030014_R02C02' 'genomic DNA from 101231030014_R03C02' 'genomic DNA from 101231030014_R04C02' 'genomic DNA from 101231030014_R05C02' 'genomic DNA from 101231030014_R06C01' 'genomic DNA from 101231030014_R06C02' 'genomic DNA from 101231030073_R01C02' 'genomic DNA from 101231030073_R02C01' 'genomic DNA from 101231030073_R03C01' 'genomic DNA from 101231030073_R03C02' 'genomic DNA from 101231030073_R04C01' 'genomic DNA from 101231030073_R04C02' 'genomic DNA from 101231030073_R05C02' 'genomic DNA from 101231030073_R06C01' 'genomic DNA from 101231030075_R01C01' 'genomic DNA from 101231030075_R01C02' 'genomic DNA from 101231030075_R02C01' 'genomic DNA from 101231030075_R03C01' 'genomic DNA from 101231030075_R03C02' 'genomic DNA from 101231030075_R04C01' 'genomic DNA from 101231030075_R04C02' 'genomic DNA from 101231030075_R05C01' 'genomic DNA from 101231030075_R06C01' 'genomic DNA from 101231030075_R06C02' 'genomic DNA from 101274800023_R01C01' 'genomic DNA from 101274800023_R01C02' 'genomic DNA from 101274800023_R02C01' 'genomic DNA from 101274800023_R02C02' 'genomic DNA from 101274800023_R03C01' 'genomic DNA from 101274800023_R03C02' 'genomic DNA from 101274800023_R04C01' 'genomic DNA from 101274800023_R04C02' 'genomic DNA from 101274800023_R05C01' 'genomic DNA from 101274800023_R05C02' 'genomic DNA from 101274800023_R06C01' 'genomic DNA from 101274800023_R06C02' 'genomic DNA from 101274800046_R01C01' 'genomic DNA from 101274800046_R01C02' 'genomic DNA from 101274800046_R02C01' 'genomic DNA from 101274800046_R02C02' 'genomic DNA from 101274800046_R03C01' 'genomic DNA from 101274800046_R04C01' 'genomic DNA from 101274800046_R04C02' 'genomic DNA from 101274800046_R05C01' 'genomic DNA from 101274800046_R05C02' 'genomic DNA from 101274800046_R06C02' 'genomic DNA from 101274800047_R01C01' 'genomic DNA from 101274800047_R01C02' 'genomic DNA from 101274800047_R02C01' 'genomic DNA from 101274800047_R02C02' 'genomic DNA from 101274800047_R03C01' 'genomic DNA from 101274800047_R03C02' 'genomic DNA from 101274800047_R04C01' 'genomic DNA from 101274800047_R04C02' 'genomic DNA from 101274800047_R05C02' 'genomic DNA from 101274800047_R06C01' 'genomic DNA from 101274800047_R06C02' 'genomic DNA from 101279430009_R01C01' 'genomic DNA from 101279430009_R01C02' 'genomic DNA from 101279430009_R02C02' 'genomic DNA from 101279430009_R03C01' 'genomic DNA from 101279430009_R03C02' 'genomic DNA from 101279430009_R04C02' 'genomic DNA from 101279430009_R05C01' 'genomic DNA from 101279430009_R06C01' 'genomic DNA from 101279430027_R01C01' 'genomic DNA from 101279430027_R01C02' 'genomic DNA from 101279430027_R02C01' 'genomic DNA from 101279430027_R02C02' 'genomic DNA from 101279430027_R03C01' 'genomic DNA from 101279430027_R03C02' 'genomic DNA from 101279430027_R04C01' 'genomic DNA from 101279430027_R04C02' 'genomic DNA from 101279430027_R05C01' 'genomic DNA from 101279430027_R05C02' 'genomic DNA from 101279430027_R06C02' 'genomic DNA from 101279430031_R01C01' 'genomic DNA from 101279430031_R01C02' 'genomic DNA from 101279430031_R02C01' 'genomic DNA from 101279430031_R02C02' 'genomic DNA from 101279430031_R03C01' 'genomic DNA from 101279430031_R03C02' 'genomic DNA from 101279430031_R04C01' 'genomic DNA from 101279430031_R04C02' 'genomic DNA from 101279430031_R05C02' 'genomic DNA from 101279430031_R06C01' 'genomic DNA from 101279430031_R06C02' 'genomic DNA from 101279430032_R01C01' 'genomic DNA from 101279430032_R01C02' 'genomic DNA from 101279430032_R02C01' 'genomic DNA from 101279430032_R03C01' 'genomic DNA from 101279430032_R03C02' 'genomic DNA from 101279430032_R04C01' 'genomic DNA from 101279430032_R04C02' 'genomic DNA from 101279430032_R05C01' 'genomic DNA from 101279430032_R06C01' 'genomic DNA from 101279430032_R06C02' 'genomic DNA from 101279430033_R01C01' 'genomic DNA from 101279430033_R01C02' 'genomic DNA from 101279430033_R02C01' 'genomic DNA from 101279430033_R02C02' 'genomic DNA from 101279430033_R03C01' 'genomic DNA from 101279430033_R04C01' 'genomic DNA from 101279430033_R04C02' 'genomic DNA from 101279430033_R05C01' 'genomic DNA from 101279430033_R05C02' 'genomic DNA from 101279430033_R06C02' 'genomic DNA from 101279430035_R01C01' 'genomic DNA from 101279430035_R01C02' 'genomic DNA from 101279430035_R02C01' 'genomic DNA from 101279430035_R02C02' 'genomic DNA from 101279430035_R03C01' 'genomic DNA from 101279430035_R03C02' 'genomic DNA from 101279430035_R04C01' 'genomic DNA from 101279430035_R04C02' 'genomic DNA from 101279430035_R05C01' 'genomic DNA from 101279430035_R05C02' 'genomic DNA from 101279430035_R06C01' 'genomic DNA from 101279430035_R06C02' 'genomic DNA from 101279430036_R01C01' 'genomic DNA from 101279430036_R01C02' 'genomic DNA from 101279430036_R02C01' 'genomic DNA from 101279430036_R02C02' 'genomic DNA from 101279430036_R03C01' 'genomic DNA from 101279430036_R03C02' 'genomic DNA from 101279430036_R04C01' 'genomic DNA from 101279430036_R04C02' 'genomic DNA from 101279430036_R05C01' 'genomic DNA from 101279430036_R05C02' 'genomic DNA from 101279430036_R06C01' 'genomic DNA from 101279430036_R06C02' 'genomic DNA from 101279510019_R01C01' 'genomic DNA from 101279510019_R01C02' 'genomic DNA from 101279510019_R02C01' 'genomic DNA from 101279510019_R02C02' 'genomic DNA from 101279510019_R03C01' 'genomic DNA from 101279510019_R03C02' 'genomic DNA from 101279510019_R04C01' 'genomic DNA from 101279510019_R04C02' 'genomic DNA from 101279510019_R05C02' 'genomic DNA from 101279510019_R06C01' 'genomic DNA from 101279510019_R06C02' 'genomic DNA from 200109350007_R01C01' 'genomic DNA from 200109350007_R01C02' 'genomic DNA from 200109350007_R02C01' 'genomic DNA from 200109350007_R02C02' 'genomic DNA from 200109350007_R03C01' 'genomic DNA from 200109350007_R04C01' 'genomic DNA from 200109350007_R05C01' 'genomic DNA from 200109350007_R06C02' 'genomic DNA from 200109350073_R02C02' 'genomic DNA from 200109350073_R03C01' 'genomic DNA from 200109350073_R03C02' 'genomic DNA from 200109350073_R04C01' 'genomic DNA from 200109350073_R05C01' 'genomic DNA from 200109350073_R05C02' 'genomic DNA from 200109350073_R06C01' 'genomic DNA from 200109350073_R06C02' 'genomic DNA from 200090280073_R01C01' 'genomic DNA from 200090280073_R01C02' 'genomic DNA from 200090280073_R03C01' 'genomic DNA from 200090280073_R03C02' 'genomic DNA from 200090280073_R04C01' 'genomic DNA from 200090280073_R04C02' 'genomic DNA from 200090280073_R05C01' 'genomic DNA from 200090280073_R05C02' 'genomic DNA from 200090280073_R06C01' 'genomic DNA from 200090280073_R06C02' 'genomic DNA from 200090280075_R01C02' 'genomic DNA from 200090280075_R02C01' 'genomic DNA from 200090280075_R03C02' 'genomic DNA from 200090280075_R04C01' 'genomic DNA from 200090280075_R04C02' 'genomic DNA from 200090280075_R05C01' 'genomic DNA from 200090280075_R06C01' 'genomic DNA from 200090280075_R06C02' 'genomic DNA from 9407201108_R01C01' 'genomic DNA from 9407201108_R02C01' 'genomic DNA from 9407201108_R03C02' 'genomic DNA from 9407201108_R04C02' 'genomic DNA from 9407201108_R05C01' 'genomic DNA from 9407201108_R06C02' 'genomic DNA from 9407201127_R01C01' 'genomic DNA from 9407201127_R01C02' 'genomic DNA from 9407201127_R02C01' 'genomic DNA from 9407201127_R04C01' 'genomic DNA from 9407201127_R05C01' 'genomic DNA from 9407201144_R01C02' 'genomic DNA from 9407201144_R04C02' 'genomic DNA from 9407201144_R05C02' 'genomic DNA from 9407201144_R06C02' 'genomic DNA from 9407210016_R01C01' 'genomic DNA from 9407210016_R01C02' 'genomic DNA from 9407210016_R03C02' 'genomic DNA from 9407210016_R06C01' 'genomic DNA from 9407210016_R06C02' 'genomic DNA from 9407210029_R02C02' 'genomic DNA from 9407210029_R03C01' 'genomic DNA from 9407210029_R04C02' 'genomic DNA from 9407210029_R05C02' 'genomic DNA from 9407210061_R01C02' 'genomic DNA from 9407210061_R02C01' 'genomic DNA from 9407210061_R02C02' 'genomic DNA from 9407210061_R03C02' 'genomic DNA from 9407210063_R01C02' 'genomic DNA from 9407210063_R06C02' 'genomic DNA from 9407210065_R03C01' 'genomic DNA from 9407210073_R03C02' 'genomic DNA from 9407210073_R04C01' 'genomic DNA from 9407210073_R05C02' 'genomic DNA from 9407210073_R06C02' 'genomic DNA from 9407210074_R03C02' 'genomic DNA from 9407210074_R04C01' 'genomic DNA from 9407210074_R04C02' 'genomic DNA from 9407210093_R01C02' 'genomic DNA from 9407210093_R03C01' 'genomic DNA from 9407210093_R05C02' 'genomic DNA from 9407210093_R06C01' 'genomic DNA from 9407210107_R04C01' 'genomic DNA from 9407210107_R06C01' 'genomic DNA from 9701417031_R01C01' 'genomic DNA from 9701417031_R02C01' 'genomic DNA from 9701417031_R02C02' 'genomic DNA from 9701417031_R04C01' 'genomic DNA from 9701417031_R05C02' 'genomic DNA from 9701417031_R06C01' 'genomic DNA from 9701417035_R01C01' 'genomic DNA from 9701417035_R02C01' 'genomic DNA from 9701417035_R02C02' 'genomic DNA from 9701417035_R03C01' 'genomic DNA from 9701417035_R05C02' 'genomic DNA from 9701417047_R01C01' 'genomic DNA from 9701417047_R01C02' 'genomic DNA from 9701417048_R02C01' 'genomic DNA from 9701417048_R02C02' 'genomic DNA from 9701417048_R03C01' 'genomic DNA from 9701417048_R05C01' 'genomic DNA from 9701417048_R06C01' 'genomic DNA from 9701417048_R06C02' 'genomic DNA from 9701417053_R02C02' 'genomic DNA from 9701417053_R03C01' 'genomic DNA from 9701417053_R04C02' 'genomic DNA from 9701417053_R05C01' 'genomic DNA from 9701417053_R05C02' 'genomic DNA from 9701417057_R01C01' 'genomic DNA from 9701417057_R02C02' 'genomic DNA from 9701417057_R04C01' 'genomic DNA from 9701417057_R04C02' 'genomic DNA from 9701417057_R06C02' 'genomic DNA from 9701417081_R01C01' 'genomic DNA from 9701417081_R02C01' 'genomic DNA from 9701417081_R04C01' 'genomic DNA from 9701417081_R04C02' 'genomic DNA from 9701417081_R05C02' 'genomic DNA from 9701417081_R06C01' 'genomic DNA from 9701417085_R02C01' 'genomic DNA from 9701417085_R03C02' 'genomic DNA from 9701417085_R04C01' 'genomic DNA from 9701417085_R04C02' 'genomic DNA from 9701417085_R05C02' 'genomic DNA from 9701417086_R01C01' 'genomic DNA from 9701417086_R02C01' 'genomic DNA from 9701417086_R05C01' 'genomic DNA from 9701417086_R05C02' 'genomic DNA from 9701417086_R06C02' 'genomic DNA from 9701417093_R02C02' 'genomic DNA from 9701417093_R04C01' 'genomic DNA from 9701417093_R06C02' 'genomic DNA from 9701417107_R01C01' 'genomic DNA from 9701417107_R01C02' 'genomic DNA from 9701417107_R02C02' 'genomic DNA from 9701417107_R03C02' 'genomic DNA from 9701417107_R05C02' 'genomic DNA from 9701417107_R06C01' 'genomic DNA from 9701417107_R06C02' 'genomic DNA from 9701417112_R02C02' 'genomic DNA from 9701417112_R03C01' 'genomic DNA from 9701417112_R03C02' 'genomic DNA from 9701417112_R04C01' 'genomic DNA from 9701417115_R04C01' 'genomic DNA from 9701417115_R04C02' 'genomic DNA from 9701417115_R05C01' 'genomic DNA from 9701417115_R06C01' 'genomic DNA from 9701417115_R06C02' 'genomic DNA from 9701417123_R01C02' 'genomic DNA from 9701417123_R02C02' 'genomic DNA from 9701417123_R03C01' 'genomic DNA from 9701417123_R03C02' 'genomic DNA from 9701417139_R01C02' 'genomic DNA from 9701417139_R02C02' 'genomic DNA from 9701417139_R06C01' 'genomic DNA from 9701417141_R02C01' 'genomic DNA from 9701417141_R03C01' 'genomic DNA from 9701417141_R04C02' 'genomic DNA from 9741950016_R01C01' 'genomic DNA from 9741950016_R01C02' 'genomic DNA from 9741950016_R02C01' 'genomic DNA from 9741950016_R03C01' 'genomic DNA from 9741950016_R03C02' 'genomic DNA from 9741950016_R06C01' 'genomic DNA from 9741950032_R01C02' 'genomic DNA from 9741950032_R02C01' 'genomic DNA from 9741950032_R03C02' 'genomic DNA from 9741950032_R05C01' 'genomic DNA from 9741950050_R01C02' 'genomic DNA from 9741950050_R02C01' 'genomic DNA from 9741950050_R02C02' 'genomic DNA from 9741950050_R03C01' 'genomic DNA from 9741950050_R04C01' 'genomic DNA from 9741950050_R05C01' 'genomic DNA from 9741950050_R05C02' 'genomic DNA from 9741950050_R06C01' 'genomic DNA from 9741950076_R01C02' 'genomic DNA from 9741950076_R02C01' 'genomic DNA from 9741950076_R02C02' 'genomic DNA from 9741950076_R03C02' 'genomic DNA from 9741950076_R04C02']	FALSE		Single-tissue
GSE107082	386	No		No healthy controls.	Whole blood for cases (HIV). Info about smoking, therapy and HCV. Veteran Aging Cohort Study.	TRUE	TRUE	FALSE	TRUE	{'bcell', 'nk', 'nk_850k', 'age', 'idu', 'log10vl', 'tissue', 'Sex', 'gran_850k', 'smoking', 'mono_850k', 'bcell_850k', 'hcv_dx', 'wbc_new', 'race', 'cd8t_850k', 'gran', 'cd4t_850k', 'mono', 'artadherence', 'cd8t', 'cd4t', 'hiv'}	['genomic DNA from 101231000099_R01C01' 'genomic DNA from 101231000099_R01C02' 'genomic DNA from 101231000099_R02C02' 'genomic DNA from 101231000099_R03C01' 'genomic DNA from 101231000099_R03C02' 'genomic DNA from 101231000099_R04C01' 'genomic DNA from 101231000099_R04C02' 'genomic DNA from 101231000099_R06C01' 'genomic DNA from 101231000099_R06C02' 'genomic DNA from 101231000119_R01C01' 'genomic DNA from 101231000119_R01C02' 'genomic DNA from 101231000119_R02C02' 'genomic DNA from 101231000119_R03C01' 'genomic DNA from 101231000119_R04C01' 'genomic DNA from 101231000119_R05C02' 'genomic DNA from 101231000119_R06C01' 'genomic DNA from 101231000119_R06C02' 'genomic DNA from 101231000120_R02C01' 'genomic DNA from 101231000120_R03C01' 'genomic DNA from 101231000120_R03C02' 'genomic DNA from 101231000120_R04C01' 'genomic DNA from 101231000120_R05C01' 'genomic DNA from 101231000120_R05C02' 'genomic DNA from 101231000120_R06C01' 'genomic DNA from 101231000120_R06C02' 'genomic DNA from 101231000121_R01C01' 'genomic DNA from 101231000121_R01C02' 'genomic DNA from 101231000121_R02C02' 'genomic DNA from 101231000121_R03C01' 'genomic DNA from 101231000121_R03C02' 'genomic DNA from 101231000121_R04C02' 'genomic DNA from 101231000121_R05C01' 'genomic DNA from 101231000121_R05C02' 'genomic DNA from 101231000121_R06C02' 'genomic DNA from 101231000133_R01C01' 'genomic DNA from 101231000133_R02C01' 'genomic DNA from 101231000133_R02C02' 'genomic DNA from 101231000133_R03C01' 'genomic DNA from 101231000133_R03C02' 'genomic DNA from 101231000133_R04C01' 'genomic DNA from 101231000133_R04C02' 'genomic DNA from 101231000133_R05C01' 'genomic DNA from 101231000133_R05C02' 'genomic DNA from 101231000133_R06C01' 'genomic DNA from 101231000143_R01C01' 'genomic DNA from 101231000143_R01C02' 'genomic DNA from 101231000143_R02C01' 'genomic DNA from 101231000143_R02C02' 'genomic DNA from 101231000143_R03C01' 'genomic DNA from 101231000143_R03C02' 'genomic DNA from 101231000143_R04C01' 'genomic DNA from 101231000143_R04C02' 'genomic DNA from 101231000143_R05C01' 'genomic DNA from 101231000143_R05C02' 'genomic DNA from 101231000143_R06C01' 'genomic DNA from 101231000143_R06C02' 'genomic DNA from 101231030013_R01C02' 'genomic DNA from 101231030013_R02C01' 'genomic DNA from 101231030013_R02C02' 'genomic DNA from 101231030013_R03C01' 'genomic DNA from 101231030013_R03C02' 'genomic DNA from 101231030013_R04C01' 'genomic DNA from 101231030013_R04C02' 'genomic DNA from 101231030013_R05C01' 'genomic DNA from 101231030013_R05C02' 'genomic DNA from 101231030013_R06C01' 'genomic DNA from 101231030013_R06C02' 'genomic DNA from 101231030014_R01C01' 'genomic DNA from 101231030014_R02C01' 'genomic DNA from 101231030014_R02C02' 'genomic DNA from 101231030014_R03C02' 'genomic DNA from 101231030014_R04C02' 'genomic DNA from 101231030014_R05C02' 'genomic DNA from 101231030014_R06C01' 'genomic DNA from 101231030014_R06C02' 'genomic DNA from 101231030073_R01C02' 'genomic DNA from 101231030073_R02C01' 'genomic DNA from 101231030073_R03C01' 'genomic DNA from 101231030073_R03C02' 'genomic DNA from 101231030073_R04C01' 'genomic DNA from 101231030073_R04C02' 'genomic DNA from 101231030073_R05C02' 'genomic DNA from 101231030073_R06C01' 'genomic DNA from 101231030075_R01C01' 'genomic DNA from 101231030075_R01C02' 'genomic DNA from 101231030075_R02C01' 'genomic DNA from 101231030075_R03C01' 'genomic DNA from 101231030075_R03C02' 'genomic DNA from 101231030075_R04C01' 'genomic DNA from 101231030075_R04C02' 'genomic DNA from 101231030075_R05C01' 'genomic DNA from 101231030075_R06C01' 'genomic DNA from 101231030075_R06C02' 'genomic DNA from 101274800023_R01C01' 'genomic DNA from 101274800023_R01C02' 'genomic DNA from 101274800023_R02C01' 'genomic DNA from 101274800023_R02C02' 'genomic DNA from 101274800023_R03C01' 'genomic DNA from 101274800023_R03C02' 'genomic DNA from 101274800023_R04C01' 'genomic DNA from 101274800023_R04C02' 'genomic DNA from 101274800023_R05C01' 'genomic DNA from 101274800023_R05C02' 'genomic DNA from 101274800023_R06C01' 'genomic DNA from 101274800023_R06C02' 'genomic DNA from 101274800046_R01C01' 'genomic DNA from 101274800046_R01C02' 'genomic DNA from 101274800046_R02C01' 'genomic DNA from 101274800046_R02C02' 'genomic DNA from 101274800046_R03C01' 'genomic DNA from 101274800046_R04C01' 'genomic DNA from 101274800046_R04C02' 'genomic DNA from 101274800046_R05C01' 'genomic DNA from 101274800046_R05C02' 'genomic DNA from 101274800046_R06C02' 'genomic DNA from 101274800047_R01C01' 'genomic DNA from 101274800047_R01C02' 'genomic DNA from 101274800047_R02C01' 'genomic DNA from 101274800047_R02C02' 'genomic DNA from 101274800047_R03C01' 'genomic DNA from 101274800047_R03C02' 'genomic DNA from 101274800047_R04C01' 'genomic DNA from 101274800047_R04C02' 'genomic DNA from 101274800047_R05C02' 'genomic DNA from 101274800047_R06C01' 'genomic DNA from 101274800047_R06C02' 'genomic DNA from 101279430009_R01C01' 'genomic DNA from 101279430009_R01C02' 'genomic DNA from 101279430009_R02C02' 'genomic DNA from 101279430009_R03C01' 'genomic DNA from 101279430009_R03C02' 'genomic DNA from 101279430009_R04C02' 'genomic DNA from 101279430009_R05C01' 'genomic DNA from 101279430009_R06C01' 'genomic DNA from 101279430027_R01C01' 'genomic DNA from 101279430027_R01C02' 'genomic DNA from 101279430027_R02C01' 'genomic DNA from 101279430027_R02C02' 'genomic DNA from 101279430027_R03C01' 'genomic DNA from 101279430027_R03C02' 'genomic DNA from 101279430027_R04C01' 'genomic DNA from 101279430027_R04C02' 'genomic DNA from 101279430027_R05C01' 'genomic DNA from 101279430027_R05C02' 'genomic DNA from 101279430027_R06C02' 'genomic DNA from 101279430031_R01C01' 'genomic DNA from 101279430031_R01C02' 'genomic DNA from 101279430031_R02C01' 'genomic DNA from 101279430031_R02C02' 'genomic DNA from 101279430031_R03C01' 'genomic DNA from 101279430031_R03C02' 'genomic DNA from 101279430031_R04C01' 'genomic DNA from 101279430031_R04C02' 'genomic DNA from 101279430031_R05C02' 'genomic DNA from 101279430031_R06C01' 'genomic DNA from 101279430031_R06C02' 'genomic DNA from 101279430032_R01C01' 'genomic DNA from 101279430032_R01C02' 'genomic DNA from 101279430032_R02C01' 'genomic DNA from 101279430032_R03C01' 'genomic DNA from 101279430032_R03C02' 'genomic DNA from 101279430032_R04C01' 'genomic DNA from 101279430032_R04C02' 'genomic DNA from 101279430032_R05C01' 'genomic DNA from 101279430032_R06C01' 'genomic DNA from 101279430032_R06C02' 'genomic DNA from 101279430033_R01C01' 'genomic DNA from 101279430033_R01C02' 'genomic DNA from 101279430033_R02C01' 'genomic DNA from 101279430033_R02C02' 'genomic DNA from 101279430033_R03C01' 'genomic DNA from 101279430033_R04C01' 'genomic DNA from 101279430033_R04C02' 'genomic DNA from 101279430033_R05C01' 'genomic DNA from 101279430033_R05C02' 'genomic DNA from 101279430033_R06C02' 'genomic DNA from 101279430035_R01C01' 'genomic DNA from 101279430035_R01C02' 'genomic DNA from 101279430035_R02C01' 'genomic DNA from 101279430035_R02C02' 'genomic DNA from 101279430035_R03C01' 'genomic DNA from 101279430035_R03C02' 'genomic DNA from 101279430035_R04C01' 'genomic DNA from 101279430035_R04C02' 'genomic DNA from 101279430035_R05C01' 'genomic DNA from 101279430035_R05C02' 'genomic DNA from 101279430035_R06C01' 'genomic DNA from 101279430035_R06C02' 'genomic DNA from 101279430036_R01C01' 'genomic DNA from 101279430036_R01C02' 'genomic DNA from 101279430036_R02C01' 'genomic DNA from 101279430036_R02C02' 'genomic DNA from 101279430036_R03C01' 'genomic DNA from 101279430036_R03C02' 'genomic DNA from 101279430036_R04C01' 'genomic DNA from 101279430036_R04C02' 'genomic DNA from 101279430036_R05C01' 'genomic DNA from 101279430036_R05C02' 'genomic DNA from 101279430036_R06C01' 'genomic DNA from 101279430036_R06C02' 'genomic DNA from 101279510019_R01C01' 'genomic DNA from 101279510019_R01C02' 'genomic DNA from 101279510019_R02C01' 'genomic DNA from 101279510019_R02C02' 'genomic DNA from 101279510019_R03C01' 'genomic DNA from 101279510019_R03C02' 'genomic DNA from 101279510019_R04C01' 'genomic DNA from 101279510019_R04C02' 'genomic DNA from 101279510019_R05C02' 'genomic DNA from 101279510019_R06C01' 'genomic DNA from 101279510019_R06C02' 'genomic DNA from 200109350007_R01C01' 'genomic DNA from 200109350007_R01C02' 'genomic DNA from 200109350007_R02C01' 'genomic DNA from 200109350007_R02C02' 'genomic DNA from 200109350007_R03C01' 'genomic DNA from 200109350007_R04C01' 'genomic DNA from 200109350007_R05C01' 'genomic DNA from 200109350007_R06C02' 'genomic DNA from 200109350073_R02C02' 'genomic DNA from 200109350073_R03C01' 'genomic DNA from 200109350073_R03C02' 'genomic DNA from 200109350073_R04C01' 'genomic DNA from 200109350073_R05C01' 'genomic DNA from 200109350073_R05C02' 'genomic DNA from 200109350073_R06C01' 'genomic DNA from 200109350073_R06C02' 'genomic DNA from 200090280073_R01C01' 'genomic DNA from 200090280073_R01C02' 'genomic DNA from 200090280073_R03C01' 'genomic DNA from 200090280073_R03C02' 'genomic DNA from 200090280073_R04C01' 'genomic DNA from 200090280073_R04C02' 'genomic DNA from 200090280073_R05C01' 'genomic DNA from 200090280073_R05C02' 'genomic DNA from 200090280073_R06C01' 'genomic DNA from 200090280073_R06C02' 'genomic DNA from 200090280075_R01C02' 'genomic DNA from 200090280075_R02C01' 'genomic DNA from 200090280075_R03C02' 'genomic DNA from 200090280075_R04C01' 'genomic DNA from 200090280075_R04C02' 'genomic DNA from 200090280075_R05C01' 'genomic DNA from 200090280075_R06C01' 'genomic DNA from 200090280075_R06C02' 'genomic DNA from 9407201108_R01C01' 'genomic DNA from 9407201108_R02C01' 'genomic DNA from 9407201108_R03C02' 'genomic DNA from 9407201108_R04C02' 'genomic DNA from 9407201108_R05C01' 'genomic DNA from 9407201108_R06C02' 'genomic DNA from 9407201127_R01C01' 'genomic DNA from 9407201127_R01C02' 'genomic DNA from 9407201127_R02C01' 'genomic DNA from 9407201127_R04C01' 'genomic DNA from 9407201127_R05C01' 'genomic DNA from 9407201144_R01C02' 'genomic DNA from 9407201144_R04C02' 'genomic DNA from 9407201144_R05C02' 'genomic DNA from 9407201144_R06C02' 'genomic DNA from 9407210016_R01C01' 'genomic DNA from 9407210016_R01C02' 'genomic DNA from 9407210016_R03C02' 'genomic DNA from 9407210016_R06C01' 'genomic DNA from 9407210016_R06C02' 'genomic DNA from 9407210029_R02C02' 'genomic DNA from 9407210029_R03C01' 'genomic DNA from 9407210029_R04C02' 'genomic DNA from 9407210029_R05C02' 'genomic DNA from 9407210061_R01C02' 'genomic DNA from 9407210061_R02C01' 'genomic DNA from 9407210061_R02C02' 'genomic DNA from 9407210061_R03C02' 'genomic DNA from 9407210063_R01C02' 'genomic DNA from 9407210063_R06C02' 'genomic DNA from 9407210065_R03C01' 'genomic DNA from 9407210073_R03C02' 'genomic DNA from 9407210073_R04C01' 'genomic DNA from 9407210073_R05C02' 'genomic DNA from 9407210073_R06C02' 'genomic DNA from 9407210074_R03C02' 'genomic DNA from 9407210074_R04C01' 'genomic DNA from 9407210074_R04C02' 'genomic DNA from 9407210093_R01C02' 'genomic DNA from 9407210093_R03C01' 'genomic DNA from 9407210093_R05C02' 'genomic DNA from 9407210093_R06C01' 'genomic DNA from 9407210107_R04C01' 'genomic DNA from 9407210107_R06C01' 'genomic DNA from 9701417031_R01C01' 'genomic DNA from 9701417031_R02C01' 'genomic DNA from 9701417031_R02C02' 'genomic DNA from 9701417031_R04C01' 'genomic DNA from 9701417031_R05C02' 'genomic DNA from 9701417031_R06C01' 'genomic DNA from 9701417035_R01C01' 'genomic DNA from 9701417035_R02C01' 'genomic DNA from 9701417035_R02C02' 'genomic DNA from 9701417035_R03C01' 'genomic DNA from 9701417035_R05C02' 'genomic DNA from 9701417047_R01C01' 'genomic DNA from 9701417047_R01C02' 'genomic DNA from 9701417048_R02C01' 'genomic DNA from 9701417048_R02C02' 'genomic DNA from 9701417048_R03C01' 'genomic DNA from 9701417048_R05C01' 'genomic DNA from 9701417048_R06C01' 'genomic DNA from 9701417048_R06C02' 'genomic DNA from 9701417053_R02C02' 'genomic DNA from 9701417053_R03C01' 'genomic DNA from 9701417053_R04C02' 'genomic DNA from 9701417053_R05C01' 'genomic DNA from 9701417053_R05C02' 'genomic DNA from 9701417057_R01C01' 'genomic DNA from 9701417057_R02C02' 'genomic DNA from 9701417057_R04C01' 'genomic DNA from 9701417057_R04C02' 'genomic DNA from 9701417057_R06C02' 'genomic DNA from 9701417081_R01C01' 'genomic DNA from 9701417081_R02C01' 'genomic DNA from 9701417081_R04C01' 'genomic DNA from 9701417081_R04C02' 'genomic DNA from 9701417081_R05C02' 'genomic DNA from 9701417081_R06C01' 'genomic DNA from 9701417085_R02C01' 'genomic DNA from 9701417085_R03C02' 'genomic DNA from 9701417085_R04C01' 'genomic DNA from 9701417085_R04C02' 'genomic DNA from 9701417085_R05C02' 'genomic DNA from 9701417086_R01C01' 'genomic DNA from 9701417086_R02C01' 'genomic DNA from 9701417086_R05C01' 'genomic DNA from 9701417086_R05C02' 'genomic DNA from 9701417086_R06C02' 'genomic DNA from 9701417093_R02C02' 'genomic DNA from 9701417093_R04C01' 'genomic DNA from 9701417093_R06C02' 'genomic DNA from 9701417107_R01C01' 'genomic DNA from 9701417107_R01C02' 'genomic DNA from 9701417107_R02C02' 'genomic DNA from 9701417107_R03C02' 'genomic DNA from 9701417107_R05C02' 'genomic DNA from 9701417107_R06C01' 'genomic DNA from 9701417107_R06C02' 'genomic DNA from 9701417112_R02C02' 'genomic DNA from 9701417112_R03C01' 'genomic DNA from 9701417112_R03C02' 'genomic DNA from 9701417112_R04C01' 'genomic DNA from 9701417115_R04C01' 'genomic DNA from 9701417115_R04C02' 'genomic DNA from 9701417115_R05C01' 'genomic DNA from 9701417115_R06C01' 'genomic DNA from 9701417115_R06C02' 'genomic DNA from 9701417123_R01C02' 'genomic DNA from 9701417123_R02C02' 'genomic DNA from 9701417123_R03C01' 'genomic DNA from 9701417123_R03C02' 'genomic DNA from 9701417139_R01C02' 'genomic DNA from 9701417139_R02C02' 'genomic DNA from 9701417139_R06C01' 'genomic DNA from 9701417141_R02C01' 'genomic DNA from 9701417141_R03C01' 'genomic DNA from 9701417141_R04C02' 'genomic DNA from 9741950016_R01C01' 'genomic DNA from 9741950016_R01C02' 'genomic DNA from 9741950016_R02C01' 'genomic DNA from 9741950016_R03C01' 'genomic DNA from 9741950016_R03C02' 'genomic DNA from 9741950016_R06C01' 'genomic DNA from 9741950032_R01C02' 'genomic DNA from 9741950032_R02C01' 'genomic DNA from 9741950032_R03C02' 'genomic DNA from 9741950032_R05C01' 'genomic DNA from 9741950050_R01C02' 'genomic DNA from 9741950050_R02C01' 'genomic DNA from 9741950050_R02C02' 'genomic DNA from 9741950050_R03C01' 'genomic DNA from 9741950050_R04C01' 'genomic DNA from 9741950050_R05C01' 'genomic DNA from 9741950050_R05C02' 'genomic DNA from 9741950050_R06C01' 'genomic DNA from 9741950076_R01C02' 'genomic DNA from 9741950076_R02C01' 'genomic DNA from 9741950076_R02C02' 'genomic DNA from 9741950076_R03C02' 'genomic DNA from 9741950076_R04C02']	FALSE	GSE100264	Single-tissue
GSE77696	378	Yes	102	Selected all healthy controls. Excluded controls without information about sex.	Whole blood for controls and cases (HIV). Sex: 1 - male, 2 - female. Veteran Aging Cohort Study.	TRUE	TRUE	TRUE	TRUE	{'control_probe_pc14', 'nk', 'control_probe_pc17', 'dmgsex', 'control_probe_pc11', 'control_probe_pc21', 'control_probe_pc26', 'resipc_2', 'control_probe_pc27', 'control_probe_pc29', 'control_probe_pc2', 'control_probe_pc24', 'resipc_4', 'agebl', 'control_probe_pc3', 'control_probe_pc15', 'control_probe_pc28', 'resipc_5', 'control_probe_pc25', 'control_probe_pc9', 'control_probe_pc1', 'control_probe_pc7', 'control_probe_pc30', 'control_probe_pc8', 'control_probe_pc20', 'hiv', 'control_probe_pc19', 'bcell', 'control_probe_pc4', 'resipc_3', 'control_probe_pc5', 'control_probe_pc13', 'racecomg', 'control_probe_pc12', 'control_probe_pc18', 'wbc_new', 'resipc_1', 'control_probe_pc10', 'gran', 'control_probe_pc23', 'mono', 'control_probe_pc6', 'control_probe_pc22', 'cd8t', 'cd4t', 'control_probe_pc16'}	['whole blood']	FALSE		Single-tissue
GSE131989	371	Yes	123	Selected all healthy controls.	Diferent peripheal blood cells for controls and cases (rheumatoid arthritis). 63 patients with rheumatoid arthritis and 31 unaffected control subjects. All females. self‐identified European ancestry.	TRUE	TRUE	TRUE	TRUE	{'sample_type', 'run_date', 'sentrix_position', 'sentrix_id', 'subjecttype', 'ageatblooddraw', 'sample_well', 'ethnicity', 'sample_plate', 'smokerever', 'gender'}	['genomic DNA from peripheral blood']	TRUE		Multi-tissue
GSE115278	366	Yes	366	Selected all healthy controls.	Peripheral white blood cells for controls. Combination of different studies (only healthy samples from each study). All Europeans, except GEDYMET (Chile). 450k and EPIC.	TRUE	TRUE	TRUE	FALSE	{'study', 'homa-ir', 'array', 'waist circumference (cm)', 'age', 'Sex'}	['peripheral white blood cells']	TRUE		Single-tissue
GSE117130	180	No		No healthy controls.	Tumor tissue for cases (ependymoma).	TRUE	TRUE	FALSE	TRUE	{'pfs', 'progression (1=progression event)', 'pfb subtype', 'age', 'tissue', 'tissue type', 'os', 'gender', 'status (1=dead)'}	['ependymoma tissue']	TRUE		Single-tissue
GSE55479	143	No		No healthy controls. No information about age.	Tumor tissue for cases (prostate cancer).	FALSE	TRUE	FALSE	TRUE	{'gender'}	['Prostate frozen sample']	FALSE		Single-tissue
GSE89803	142	No		No healthy controls.	Bile duct data for cases (tumor). Normal samples are from cases. Info about age and sex in Supplementary Table 3: https://www.ncbi.nlm.nih.gov/pmc/articles/PMC5628134/	TRUE	TRUE	FALSE	TRUE	{'fluke-association', 'tissue', 'country'}	['methylation profile for bile duct tumor sample' 'methylation profile for bile duct normal sample']	TRUE		Single-tissue
GSE113018	138	No		No information about country/ethnicity.	Peripheral blood for controls and cases (fetal alcohol spectrum disorder). Only children.	TRUE	TRUE	TRUE	TRUE	{'disease state', 'cns', 'facial', 'age', 'growth', 'gender'}	['FASD_discovery' 'FASD_replication']	TRUE	GSE112987	Single-tissue
GSE76171	124	No		No healthy controls.	Whole blood and monocytes for cases (diabetes). 2 time points (baseline - whole blood and 16-17 years after - monocytes). Controls here - Diabetes Control and Complications Trial intensive therapy group subjects without complication progression. Cases here - Diabetes Control and Complications Trial intensive therapy group subjects showing retinopathy or albuminuria progression.	TRUE	TRUE	FALSE	TRUE	{'sample group', 'age', 'collection time', 'cell type', 'gender', 'participant id'}	['Control_blood draw' 'Case_blood draw']	TRUE		Multi-tissue
GSE75537	108	No		No healthy controls.	Tumor data for cases (oral tongue + head/neck region).	TRUE	TRUE	FALSE	TRUE	{'tumor grade', 'survival status', 'patient age (yrs)', 'disease', 'tumor nodal status', 'tissue type', 'patient grade', 'disease-free survival (months)', 'subject id', 'tumor stage', 'overall survival (months)'}	['OT1_T' 'OT1_N' 'OT2_T' 'OT2_N' 'OT3_T' 'OT3_B' 'OT4_T' 'OT4_B' 'OT5_T' 'OT5_N' 'OT6_T' 'OT6_N' 'OT7_T' 'OT7_B' 'OT8_T' 'OT8_N' 'OT9_T' 'OT9_B' 'OT10_T' 'OT10_B' 'OT11_T' 'OT11_N' 'OT12_T' 'OT12_N' 'OT13_T' 'OT13_N' 'OT14_T' 'OT14_B' 'OT15_T' 'OT15_N' 'OT16_T' 'OT16_B' 'OT17_T' 'OT17_N' 'OT18_T' 'OT18_N' 'OT19_T' 'OT19_N' 'OT20_T' 'OT20_N' 'OT21_T' 'OT21_B' 'OT22_T' 'OT22_N' 'OT23_T' 'OT23_B' 'OT24_T' 'OT24_B' 'OT25_T' 'OT25_B' 'OT26_T' 'OT26_N' 'OT27_T' 'OT27_N' 'OT28_T' 'OT28_N' 'OT29_T' 'OT29_B' 'OT30_T' 'OT30_B' 'OT31_T' 'OT31_B' 'OT32_T' 'OT32_B' 'OT33_T' 'OT33_N' 'OT34_T' 'OT34_B' 'OT35_T' 'OT35_N' 'OT36_T' 'OT36_N' 'OT37_T' 'OT37_N' 'OT38_T' 'OT38_N' 'OT40_T' 'OT40_B' 'OT41_T' 'OT41_N' 'OT42_T' 'OT42_B' 'OT43_T' 'OT43_B' 'OT44_T' 'OT44_B' 'OT45_T' 'OT45_B' 'OT46_T' 'OT46_B' 'OT47_T' 'OT47_B' 'OT48_T' 'OT48_B' 'OT49_T' 'OT49_N' 'OT50_T' 'OT50_N' 'OT51_T' 'OT51_N' 'OT52_T' 'OT52_N' 'OT53_T' 'OT53_N' 'OT54_T' 'OT54_N' 'OT55_T' 'OT55_B']	FALSE		Multi-tissue
GSE75540	108	No		No healthy controls.	Tumor data for cases (oral tongue + head/neck region).	TRUE	TRUE	FALSE	TRUE	{'tumor grade', 'patient id', 'survival status', 'patient age (yrs)', 'disease', 'patient disease-free survival (months)', 'tumor nodal status', 'patient age', 'tissue type', 'patient grade', 'patient survival status', 'patient overall survival (months)', 'disease-free survival (months)', 'patient gender', 'subject id', 'tumor stage', 'overall survival (months)'}	['OT1_T' 'OT1_N' 'OT2_T' 'OT2_N' 'OT3_T' 'OT3_B' 'OT4_T' 'OT4_B' 'OT5_T' 'OT5_N' 'OT6_T' 'OT6_N' 'OT7_T' 'OT7_B' 'OT8_T' 'OT8_N' 'OT9_T' 'OT9_B' 'OT10_T' 'OT10_B' 'OT11_T' 'OT11_N' 'OT12_T' 'OT12_N' 'OT13_T' 'OT13_N' 'OT14_T' 'OT14_B' 'OT15_T' 'OT15_N' 'OT16_T' 'OT16_B' 'OT17_T' 'OT17_N' 'OT18_T' 'OT18_N' 'OT19_T' 'OT19_N' 'OT20_T' 'OT20_N' 'OT21_T' 'OT21_B' 'OT22_T' 'OT22_N' 'OT23_T' 'OT23_B' 'OT24_T' 'OT24_B' 'OT25_T' 'OT25_B' 'OT26_T' 'OT26_N' 'OT27_T' 'OT27_N' 'OT28_T' 'OT28_N' 'OT29_T' 'OT29_B' 'OT30_T' 'OT30_B' 'OT31_T' 'OT31_B' 'OT32_T' 'OT32_B' 'OT33_T' 'OT33_N' 'OT34_T' 'OT34_B' 'OT35_T' 'OT35_N' 'OT36_T' 'OT36_N' 'OT37_T' 'OT37_N' 'OT38_T' 'OT38_N' 'OT40_T' 'OT40_B' 'OT41_T' 'OT41_N' 'OT42_T' 'OT42_B' 'OT43_T' 'OT43_B' 'OT44_T' 'OT44_B' 'OT45_T' 'OT45_B' 'OT46_T' 'OT46_B' 'OT47_T' 'OT47_B' 'OT48_T' 'OT48_B' 'OT49_T' 'OT49_N' 'OT50_T' 'OT50_N' 'OT51_T' 'OT51_N' 'OT52_T' 'OT52_N' 'OT53_T' 'OT53_N' 'OT54_T' 'OT54_N' 'OT55_T' 'OT55_B']	FALSE	GSE75540	Multi-tissue
GSE112987	103	No		No information about country/ethnicity.	Peripheral blood for controls and cases (fetal alcohol spectrum disorder). Only children.	TRUE	TRUE	TRUE	TRUE	{'disease state', 'cns', 'facial', 'age', 'growth', 'gender'}	['FASD_discovery']	TRUE		Single-tissue

### Sheet: S3
Supplementary Table S3. Detailed information about all processed datasets for GPL21145 standard.
GSE	Total number of samples	Is dataset selected?	Number of controls	Selection comments	Dataset comments	Is age information available?	Is sex information available?	Controls	Cases	Original features in 'characteristics_ch1' field of GSE	Original features in 'source_name_ch1' of GSE	Is raw idat available?	Intersection with other GSEs	Multi-tissue or single-tissue data
GSE197678	2922	No		This is SuperSeries, SubSeries of which were individually processed.	Peripheral blood for controls and cases (persons who survived after cancer in childhood). This is SuperSeries. Subset of controls is GSE197676.	TRUE	TRUE	TRUE	TRUE	{'platinum', 'corticosteroids', 'abdominal_pelvic_rt', 'alkylating agent,classic', 'anthracyclines', 'epipodophyllotoxins', 'brainrt', 'gender', 'vincristine', 'chestrt', 'age'}	['peripheral blood mononuclear cells']	TRUE		Single-tissue
GSE197674	2138	No		No healthy controls.	Peripheral blood for controls and cases (persons who survived after cancer in childhood). Subset of cases.	TRUE	TRUE	FALSE	TRUE	{'platinum', 'corticosteroids', 'abdominal_pelvic_rt', 'alkylating agent,classic', 'anthracyclines', 'epipodophyllotoxins', 'brainrt', 'gender', 'vincristine', 'chestrt', 'age'}	['peripheral blood mononuclear cells']	TRUE	GSE197678	Single-tissue
GSE210255	1394	Yes	1394	Selected all healthy controls.	Peripheral blood leukocytes for controls. 2 phases of data collection (1996-2001 and 2001-2005): some samples have both. All samples are African Americans from Jackson, USA. Subjects with family history of essential hypertension.	TRUE	TRUE	TRUE	FALSE	{'row', 'subjectid', 'plate', 'column', 'race', 'phase', 'pedigreeid', 'gender', 'age(yrs)'}	['peripheral blood leukocytes']	TRUE		Single-tissue
GSE210256	1394	No		This is SubSeries, SuperSeries was already processed.	Peripheral blood leukocytes for controls. 2 phases of data collection (1996-2001 and 2001-2005): some samples have both. All samples are African Americans from Jackson, USA. Subjects with family history of essential hypertension.	TRUE	TRUE	TRUE	FALSE	{'row', 'subjectid', 'plate', 'column', 'race', 'phase', 'pedigreeid', 'gender', 'age(yrs)'}	['peripheral blood leukocytes']	TRUE	GSE210255	Single-tissue
GSE197305	1221	No		No healthy controls. No information about age.	Dorsolateral prefrontal cortex and occipital cortex for cases (Parkinson, Lewy, dementia). No info about age.	FALSE	TRUE	FALSE	TRUE	{'tissue', 'developmental stage', 'brain region', 'cell proportion sox10+', 'cell proportion neun+', 'cell proportion double negative', 'gender'}	['203205080152_R02C01' '203205080152_R01C01' '203205080152_R08C01' ... '202093120076_R07C01' '202093120076_R08C01' '202093120076_R05C01']	TRUE		Multi-tissue
GSE147740	1129	Yes	1032	Selected all healthy controls.	Whole blood for controls. Cohort from UK Airwave study (employees of police forces). No serious comorbidities. No publicly available information on alcohol use, PTSD and depression.	TRUE	TRUE	TRUE	TRUE	{'Sex', 'disease state', 'person id', 'age'}	['blood samples']	TRUE		Single-tissue
GSE190931	1048	No		No healthy controls.	Leukemia data. Only children.	TRUE	TRUE	FALSE	TRUE	{'trial protocol', 'fusion', 'timepoint', 'batch', 'age (years)', 'Sex'}	['pediatric AML sample 1' 'pediatric AML sample 2' 'pediatric AML sample 3' ... 'pediatric AML sample 1046' 'pediatric AML sample 1047' 'pediatric AML sample 1048']	TRUE		Single-tissue
GSE140686	1020	No		No healthy controls. No information about age and sex.	Sarcoma data. No info about age and sex.	FALSE	FALSE	FALSE	TRUE	{'material preparation', 'tissue'}	['sarcoma sample']	TRUE		Single-tissue
GSE213478	987	No		No information about age.	Breast mammary tissue, colon transverse, kidney cortex, lung, muscle skeletal, ovary, prostate, testis and whole blood for controls. Only age range. 424 unique subjects.	TRUE	TRUE	TRUE	FALSE	{'tissue', 'sample_plate', 'sentrix_position', 'Sex', 'smoker_status', 'participant_id', 'autolysis_score', 'collaborator_participant_id', 'sentrix_id', 'sample_plate_position', 'sample_id', 'age'}	['Breast - Mammary Tissue' 'Colon - Transverse' 'Kidney - Cortex' 'Lung' 'Muscle - Skeletal' 'Ovary' 'Prostate' 'Testis' 'Whole Blood']	FALSE		Multi-tissue
GSE157131	946	No		This is SubSeries, SuperSeries was already processed.	Peripheral blood leukocytes for controls. 2 phases of data collection (1996-2001 and 2001-2005): some samples have both. All samples are African Americans from Jackson, USA. Subjects with family history of essential hypertension.	TRUE	TRUE	TRUE	FALSE	{'tissue', 'systolic blood pressure (mmhg)', 'diastolic blood pressure (mmhg)', 'gender', 'age(yrs)'}	['peripheral blood leukocytes']	FALSE	GSE210255	Single-tissue
GSE215240	937	No		No healthy controls.	CNS tumor data. Patients ≤21 years. Info about tumor location.	TRUE	TRUE	FALSE	TRUE	{'"patient age (years)"', '"tumor location"', '"material"', '"patient gender"', '"tumor type"'}	['CNS tumor tissue']	TRUE		Single-tissue
GSE152026	934	No		No information about country/ethnicity.	Whole blood for controls and cases (psychosis). EU-GEI cohort.	TRUE	TRUE	TRUE	TRUE	{'phenotype', 'Sex', 'age'}	['Whole Blood']	FALSE		Single-tissue
GSE158063	915	Yes	915	Selected all healthy controls.	Buffy coat for mothers. Info about maternal age, maternal ethnicity, child sex.	TRUE	TRUE	TRUE	FALSE	{'child sex (male = 0; female = 1)', 'tissue', 'pre-pregnancy bmi (kg/m^2)', 'art treatment status (0 = spontaneous; 1 = assisted reproduction)', 'maternal age at delivery (years)', ' 1 = assisted reproduction)', ' 2 = malay)', ' female = 1)', 'maternal ethnicity (0 = chinese; 1 = indian; 2 = malay)'}	['peripheral blood buffy coat']	TRUE		Single-tissue
GSE158064	915	No		This is SuperSeries, SubSeries of which were individually processed.	Buffy coat for mothers. Info about maternal age, maternal ethnicity, child sex.	TRUE	TRUE	TRUE	FALSE	{'child sex (male = 0; female = 1)', 'tissue', 'pre-pregnancy bmi (kg/m^2)', 'art treatment status (0 = spontaneous; 1 = assisted reproduction)', 'maternal age at delivery (years)', ' 1 = assisted reproduction)', ' 2 = malay)', ' female = 1)', 'maternal ethnicity (0 = chinese; 1 = indian; 2 = malay)'}	['peripheral blood buffy coat']	TRUE	GSE158063	Single-tissue
GSE137503	912	No		This is SuperSeries, SubSeries of which were individually processed.	Combination of 16 datasets for children. Buccal epithelial cells, blood, saliva. Age in days and years (depend on subset). GPL13534 and GPL21145. This is SuperSeries, it is combined of SubSeries (different standards, tissues, ages). SubSeries will be analyzed independently.	TRUE	TRUE	TRUE	TRUE	{'tissue', 'cell type', 'age (days)', 'gender', 'age'}	['buccal swab genomic DNA']	TRUE		Multi-tissue
GSE132203	795	No		No information about country/ethnicity.	Whole blood for controls. Grady trauma project (risk for psychiatric and stress-related disorders).	TRUE	TRUE	TRUE	FALSE	{'bcell', 'race', 'cd8t', 'mono', 'gender', 'pc2', 'age acceleration', 'mergedcapsandpsswinthin30days', 'pc3', 'tei_total_types_experienced_somewitness', 'pc1', 'neu', 'childabphyssexemot_ctq_01modandsev', 'nk', 'cd4t', 'age'}	['Whole Blood']	TRUE		Single-tissue
GSE224365	712	No		This is SuperSeries, SubSeries of which were individually processed.	Venous blood for newborns and mothers. Info about maternal age, stress, alcohol, delivery type, newborn weight. This is superseries for two datasets: analysis (GSE224363) and reanalysis (GSE224364).	TRUE	TRUE	TRUE	FALSE	{'tissue', 'cohort', 'replicate id', 'maternal age', 'delivery mode', 'maternal alcohol', 'replicate', 'birthweight', 'gender', 'sexual trauma', 'parity', 'war trauma', 'dyad', 'gestational age', 'age', 'chronic stress'}	['venous blood 1' 'venous blood 2' 'venous blood 3' 'venous blood 4' 'venous blood 5' 'venous blood 6' 'venous blood 7' 'venous blood 8' 'venous blood 9' 'venous blood 10' 'venous blood 11' 'venous blood 12' 'venous blood 13' 'venous blood 14' 'venous blood 15' 'venous blood 16' 'venous blood 17' 'venous blood 18' 'venous blood 19' 'venous blood 20' 'venous blood 21' 'venous blood 22' 'venous blood 23' 'venous blood 24' 'venous blood 25' 'venous blood 26' 'venous blood 27' 'venous blood 28' 'venous blood 29' 'venous blood 30' 'venous blood 31' 'venous blood 32' 'venous blood 33' 'venous blood 34' 'venous blood 35' 'venous blood 36' 'venous blood 37' 'venous blood 38' 'venous blood 39' 'venous blood 40' 'venous blood 41' 'venous blood 42' 'venous blood 43' 'venous blood 44' 'venous blood 45' 'venous blood 46' 'venous blood 47' 'venous blood 48' 'venous blood 49' 'venous blood 50' 'venous blood 51' 'venous blood 52' 'venous blood 53' 'venous blood 54' 'venous blood 55' 'venous blood 56' 'venous blood 57' 'venous blood 58' 'venous blood 59' 'venous blood 60' 'venous blood 61' 'venous blood 62' 'venous blood 63' 'venous blood 64' 'venous blood 65' 'venous blood 66' 'venous blood 67' 'venous blood 68' 'venous blood 69' 'venous blood 70' 'venous blood 71' 'venous blood 72' 'venous blood 73' 'venous blood 74' 'venous blood 75' 'venous blood 76' 'venous blood 77' 'venous blood 78' 'venous blood 79' 'venous blood 80' 'venous blood 81' 'venous blood 82' 'venous blood 83' 'venous blood 84' 'venous blood 85' 'venous blood 86' 'venous blood 87' 'venous blood 88' 'venous blood 89' 'venous blood 90' 'venous blood 91' 'venous blood 92' 'venous blood 93' 'venous blood 94' 'venous blood 95' 'venous blood 96' 'venous blood 97' 'venous blood 98' 'venous blood 99' 'venous blood 100' 'venous blood 101' 'venous blood 102' 'venous blood 103' 'venous blood 104' 'venous blood 105' 'venous blood 106' 'venous blood 107' 'venous blood 108' 'venous blood 109' 'venous blood 110' 'venous blood 111' 'venous blood 112' 'venous blood 113' 'venous blood 114' 'venous blood 115' 'venous blood 116' 'venous blood 117' 'venous blood 118' 'venous blood 119' 'venous blood 120' 'venous blood 121' 'venous blood 122' 'venous blood 123' 'venous blood 124' 'venous blood 125' 'venous blood 126' 'venous blood 127' 'venous blood 128' 'venous blood 129' 'venous blood 130' 'venous blood 131' 'venous blood 132' 'venous blood 133' 'venous blood 134' 'venous blood 135' 'venous blood 136' 'venous blood 137' 'venous blood 138' 'venous blood 139' 'venous blood 140' 'venous blood 141' 'venous blood 142' 'venous blood 143' 'venous blood 144' 'venous blood 145' 'venous blood 146' 'venous blood 147' 'venous blood 148' 'venous blood 149' 'venous blood 150' 'venous blood 151' 'venous blood 152' 'venous blood 153' 'venous blood 154' 'venous blood 155' 'venous blood 156' 'venous blood 157' 'venous blood 158' 'venous blood 159' 'venous blood 160' 'venous blood 161' 'venous blood 162' 'venous blood 163' 'venous blood 164' 'venous blood 165' 'venous blood 166' 'venous blood 167' 'venous blood 168' 'venous blood 169' 'venous blood 170' 'venous blood 171' 'venous blood 172' 'venous blood 173' 'venous blood 174' 'venous blood 175' 'venous blood 176' 'venous blood 177' 'venous blood 178' 'venous blood 179' 'venous blood 180' 'venous blood 181' 'venous blood 182' 'venous blood 183' 'venous blood 184' 'venous blood 185' 'venous blood 186' 'venous blood 187' 'venous blood 188' 'venous blood 189' 'venous blood 190' 'venous blood 191' 'venous blood 192' 'venous blood 193' 'venous blood 194' 'venous blood 195' 'venous blood 196' 'venous blood 197' 'venous blood 198' 'venous blood 199' 'venous blood 200' 'venous blood 201' 'venous blood 202' 'venous blood 203' 'venous blood 204' 'venous blood 205' 'venous blood 206' 'venous blood 207' 'venous blood 208' 'venous blood 209' 'venous blood 210' 'venous blood 211' 'venous blood 212' 'venous blood 213' 'venous blood 214' 'venous blood 215' 'venous blood 216' 'venous blood 217' 'venous blood 218' 'venous blood 219' 'venous blood 220' 'venous blood 221' 'venous blood 222' 'venous blood 223' 'venous blood 224' 'venous blood 225' 'venous blood 226' 'venous blood 227' 'venous blood 228' 'venous blood 229' 'venous blood 230' 'venous blood 231' 'venous blood 232' 'venous blood 233' 'venous blood 234' 'venous blood 235' 'venous blood 236' 'venous blood 237' 'venous blood 238' 'venous blood 239' 'venous blood 240' 'venous blood 241' 'venous blood 242' 'venous blood 243' 'venous blood 244' 'venous blood 245' 'venous blood 246' 'venous blood 247' 'venous blood 248' 'venous blood 249' 'venous blood 250' 'venous blood 251' 'venous blood 252' 'venous blood 253' 'venous blood 254' 'venous blood 255' 'venous blood 256' 'venous blood 257' 'venous blood 258' 'venous blood 259' 'venous blood 260' 'venous blood 261' 'venous blood 262' 'venous blood 263' 'venous blood 264' 'venous blood 265' 'venous blood 266' 'venous blood 267' 'venous blood 268' 'venous blood 269' 'venous blood 270' 'venous blood 271' 'venous blood 272' 'venous blood 273' 'venous blood 274' 'venous blood 275' 'venous blood 276' 'venous blood 277' 'venous blood 278' 'venous blood 279' 'venous blood 280' 'venous blood 281' 'venous blood 282' 'venous blood 283' 'venous blood 284' 'venous blood 285' 'venous blood 286' 'venous blood 287' 'venous blood 288' 'venous blood 289' 'venous blood 290' 'venous blood 291' 'venous blood 292' 'venous blood 293' 'venous blood 294' 'venous blood 295' 'venous blood 296' 'venous blood 297' 'venous blood 298' 'venous blood 299' 'venous blood 300' 'venous blood 301' 'venous blood 302' 'venous blood 303' 'venous blood 304' 'venous blood 305' 'venous blood 306' 'venous blood 307' 'venous blood 308' 'venous blood 309' 'venous blood 310' 'venous blood 311' 'venous blood 312' 'venous blood 313' 'venous blood 314' 'venous blood 315' 'venous blood 316' 'venous blood 317' 'venous blood 318' 'venous blood 319' 'venous blood 320' 'venous blood 321' 'venous blood 322' 'venous blood 323' 'venous blood 324' 'venous blood 325' 'venous blood 326' 'venous blood 327' 'venous blood 328' 'venous blood 329' 'venous blood 330' 'venous blood 331' 'venous blood 332' 'venous blood 333' 'venous blood 334' 'venous blood 335' 'venous blood 336' 'venous blood 337' 'venous blood 338' 'venous blood 339' 'venous blood 340' 'venous blood 341' 'venous blood 342' 'venous blood 343' 'venous blood 344' 'venous blood 345' 'venous blood 346' 'venous blood 347' 'venous blood 348' 'venous blood 349' 'venous blood 350' 'venous blood 351' 'venous blood 352' 'venous blood 353' 'venous blood 354' 'venous blood 355' 'venous blood 356']	TRUE		Single-tissue
GSE116339	679	No		No information about country/ethnicity.	Peripheral blood for controls (maybe they are not really healthy). People exposed to polybrominated biphenyl (31-42 years after exposure).	TRUE	TRUE	TRUE	FALSE	{'tissue', 'pbb-101', 'ln(totalpbb)', 'pbb-153', 'pbb-180', 'gender', 'pbb-77', 'sample_id', 'age'}	['Peripheral Blood']	TRUE		Single-tissue
GSE198904	655	No		No information about country/ethnicity.	Blood for controls and cases (depression).	TRUE	TRUE	TRUE	TRUE	{'bcell', 'cohort', 'subject', 'cd8t', 'mono', 'gender', 'diagnosis', 'sentrixid_position', 'nk', 'gran', 'eos', 'cd4t', 'age'}	['blood']	FALSE		Single-tissue
GSE183920	603	No		No healthy controls.	White blood cells for cases (non-muscle-invasive bladder cancer).	TRUE	TRUE	FALSE	TRUE	{'cell type', 'gender', 'disease state', 'age', 'ten year-recurrence or death'}	['White blood cell']	TRUE		Single-tissue
GSE179325	574	Yes	101	Selected all healthy controls.	Whole blood for controls and cases (COVID-19). Info about disease state: mild, severe. Comrbidities info in Supplementary Data 2 in paper: https://www.ncbi.nlm.nih.gov/pmc/articles/PMC9357033/	TRUE	TRUE	TRUE	TRUE	{'tissue/cell type', 'cohort', 'subject status', 'gender', 'disease state', 'age'}	['Discovery_SEVERE_whole Blood' 'Discovery_MILD_whole Blood' 'Validation_NEGATIVE_whole Blood' 'Discovery_NEGATIVE_whole Blood' 'Validation_MILD_whole Blood' 'Validation_SEVERE_whole Blood']	TRUE		Single-tissue
GSE196696	570	No		No information about country/ethnicity.	Whole blood for controls. Raw idat files are available only for 403 samples. No corresponding paper.	TRUE	TRUE	TRUE	FALSE	{'tissue', 'batch', 'Sex', 'age'}	['whole blood - 202053820167_R01C01' 'whole blood - 202053820167_R02C01' 'whole blood - 202053820167_R03C01' 'whole blood - 202053820167_R04C01' 'whole blood - 202053820167_R05C01' 'whole blood - 202053820167_R06C01' 'whole blood - 202053820167_R07C01' 'whole blood - 202053820167_R08C01' 'whole blood - 202053820168_R01C01' 'whole blood - 202053820168_R02C01' 'whole blood - 202053820168_R03C01' 'whole blood - 202053820168_R04C01' 'whole blood - 202053820168_R05C01' 'whole blood - 202053820168_R06C01' 'whole blood - 202053820168_R07C01' 'whole blood - 202053820168_R08C01' 'whole blood - 202066270060_R01C01' 'whole blood - 202066270060_R02C01' 'whole blood - 202066270060_R03C01' 'whole blood - 202066270060_R04C01' 'whole blood - 202066270060_R05C01' 'whole blood - 202066270060_R06C01' 'whole blood - 202066270060_R07C01' 'whole blood - 202066270060_R08C01' 'whole blood - 202066270059_R01C01' 'whole blood - 202066270059_R02C01' 'whole blood - 202066270059_R03C01' 'whole blood - 202066270059_R04C01' 'whole blood - 202066270059_R05C01' 'whole blood - 202066270059_R06C01' 'whole blood - 202066270059_R07C01' 'whole blood - 202066270059_R08C01' 'whole blood - 202128330270_R01C01' 'whole blood - 202128330270_R02C01' 'whole blood - 202128330270_R03C01' 'whole blood - 202128330270_R04C01' 'whole blood - 202128330270_R05C01' 'whole blood - 202128330270_R06C01' 'whole blood - 202128330270_R07C01' 'whole blood - 202128330270_R08C01' 'whole blood - 202128330145_R01C01' 'whole blood - 202128330145_R02C01' 'whole blood - 202128330145_R03C01' 'whole blood - 202128330145_R04C01' 'whole blood - 202128330145_R05C01' 'whole blood - 202128330145_R06C01' 'whole blood - 202128330145_R07C01' 'whole blood - 202128330145_R08C01' 'whole blood - 202128330165_R01C01' 'whole blood - 202128330165_R02C01' 'whole blood - 202128330165_R03C01' 'whole blood - 202128330165_R04C01' 'whole blood - 202128330165_R05C01' 'whole blood - 202128330165_R06C01' 'whole blood - 202128330165_R07C01' 'whole blood - 202128330176_R01C01' 'whole blood - 202128330176_R02C01' 'whole blood - 202128330176_R03C01' 'whole blood - 202128330176_R04C01' 'whole blood - 202128330176_R05C01' 'whole blood - 202128330176_R06C01' 'whole blood - 202128330176_R07C01' 'whole blood - 202128330176_R08C01' 'whole blood - 202128330184_R01C01' 'whole blood - 202128330184_R02C01' 'whole blood - 202128330184_R03C01' 'whole blood - 202128330184_R04C01' 'whole blood - 202128330184_R05C01' 'whole blood - 202128330184_R06C01' 'whole blood - 202128330184_R07C01' 'whole blood - 202128330184_R08C01' 'whole blood - 202128330189_R01C01' 'whole blood - 202128330189_R02C01' 'whole blood - 202128330189_R03C01' 'whole blood - 202128330189_R04C01' 'whole blood - 202128330189_R05C01' 'whole blood - 202128330189_R06C01' 'whole blood - 202128330189_R07C01' 'whole blood - 202128330189_R08C01' 'whole blood - 202128330210_R01C01' 'whole blood - 202128330210_R02C01' 'whole blood - 202128330210_R03C01' 'whole blood - 202128330210_R04C01' 'whole blood - 202128330210_R05C01' 'whole blood - 202128330210_R06C01' 'whole blood - 202128330210_R07C01' 'whole blood - 202128330210_R08C01' 'whole blood - 202128330219_R01C01' 'whole blood - 202128330219_R02C01' 'whole blood - 202128330219_R03C01' 'whole blood - 202128330219_R04C01' 'whole blood - 202128330219_R05C01' 'whole blood - 202128330219_R06C01' 'whole blood - 202128330219_R07C01' 'whole blood - 202128330219_R08C01' 'whole blood - 202123800148_R01C01' 'whole blood - 202123800148_R02C01' 'whole blood - 202123800148_R03C01' 'whole blood - 202123800148_R04C01' 'whole blood - 202123800148_R05C01' 'whole blood - 202123800148_R06C01' 'whole blood - 202123800148_R07C01' 'whole blood - 202123800148_R08C01' 'whole blood - 202123800149_R01C01' 'whole blood - 202123800149_R02C01' 'whole blood - 202123800149_R03C01' 'whole blood - 202123800149_R04C01' 'whole blood - 202123800149_R05C01' 'whole blood - 202123800149_R06C01' 'whole blood - 202123800149_R07C01' 'whole blood - 202123800149_R08C01' 'whole blood - 202123800150_R01C01' 'whole blood - 202123800150_R02C01' 'whole blood - 202123800150_R03C01' 'whole blood - 202123800150_R04C01' 'whole blood - 202123800150_R05C01' 'whole blood - 202123800150_R06C01' 'whole blood - 202123800150_R07C01' 'whole blood - 202123800150_R08C01' 'whole blood - 202128330163_R01C01' 'whole blood - 202128330163_R02C01' 'whole blood - 202128330163_R03C01' 'whole blood - 202128330163_R04C01' 'whole blood - 202128330163_R05C01' 'whole blood - 202128330163_R06C01' 'whole blood - 202128330163_R07C01' 'whole blood - 202128330163_R08C01' 'whole blood - 202128330182_R01C01' 'whole blood - 202128330182_R02C01' 'whole blood - 202128330182_R03C01' 'whole blood - 202128330182_R04C01' 'whole blood - 202128330182_R05C01' 'whole blood - 202128330182_R06C01' 'whole blood - 202128330182_R07C01' 'whole blood - 202128330182_R08C01' 'whole blood - 202128330207_R01C01' 'whole blood - 202128330207_R02C01' 'whole blood - 202128330207_R03C01' 'whole blood - 202128330207_R04C01' 'whole blood - 202128330207_R05C01' 'whole blood - 202128330207_R06C01' 'whole blood - 202128330207_R07C01' 'whole blood - 202128330207_R08C01' 'whole blood - 202128330234_R01C01' 'whole blood - 202128330234_R02C01' 'whole blood - 202128330234_R03C01' 'whole blood - 202128330234_R04C01' 'whole blood - 202128330234_R05C01' 'whole blood - 202128330234_R06C01' 'whole blood - 202128330234_R07C01' 'whole blood - 202128330234_R08C01' 'whole blood - 202128330239_R01C01' 'whole blood - 202128330239_R02C01' 'whole blood - 202128330239_R03C01' 'whole blood - 202128330239_R04C01' 'whole blood - 202128330239_R05C01' 'whole blood - 202128330239_R06C01' 'whole blood - 202128330239_R07C01' 'whole blood - 202128330239_R08C01' 'whole blood - 202128330248_R01C01' 'whole blood - 202128330248_R02C01' 'whole blood - 202128330248_R03C01' 'whole blood - 202128330248_R04C01' 'whole blood - 202128330248_R05C01' 'whole blood - 202128330248_R06C01' 'whole blood - 202128330248_R07C01' 'whole blood - 202128330248_R08C01' 'whole blood - 202123800264_R01C01' 'whole blood - 202123800264_R02C01' 'whole blood - 202123800264_R03C01' 'whole blood - 202123800264_R04C01' 'whole blood - 202123800264_R05C01' 'whole blood - 202123800264_R06C01' 'whole blood - 202123800264_R07C01' 'whole blood - 202123800264_R08C01' 'whole blood - 202128330269_R01C01' 'whole blood - 202128330269_R02C01' 'whole blood - 202128330269_R03C01' 'whole blood - 202128330269_R04C01' 'whole blood - 202128330269_R05C01' 'whole blood - 202128330269_R06C01' 'whole blood - 202128330269_R07C01' 'whole blood - 202128330269_R08C01' 'whole blood - 202128330278_R01C01' 'whole blood - 202128330278_R02C01' 'whole blood - 202128330278_R03C01' 'whole blood - 202128330278_R04C01' 'whole blood - 202128330278_R05C01' 'whole blood - 202128330278_R06C01' 'whole blood - 202128330278_R08C01' 'whole blood - 202066270101_R01C01' 'whole blood - 202066270101_R02C01' 'whole blood - 202066270101_R03C01' 'whole blood - 202066270101_R04C01' 'whole blood - 202066270101_R05C01' 'whole blood - 202066270101_R06C01' 'whole blood - 202066270101_R07C01' 'whole blood - 202066270101_R08C01' 'whole blood - 202066270103_R01C01' 'whole blood - 202066270103_R02C01' 'whole blood - 202066270103_R03C01' 'whole blood - 202066270103_R04C01' 'whole blood - 202066270103_R05C01' 'whole blood - 202066270103_R06C01' 'whole blood - 202066270103_R07C01' 'whole blood - 202066270103_R08C01' 'whole blood - 202081130109_R01C01' 'whole blood - 202081130109_R02C01' 'whole blood - 202081130109_R03C01' 'whole blood - 202081130109_R04C01' 'whole blood - 202081130109_R05C01' 'whole blood - 202081130109_R06C01' 'whole blood - 202081130109_R07C01' 'whole blood - 202081130109_R08C01' 'whole blood - 202081130134_R01C01' 'whole blood - 202081130134_R02C01' 'whole blood - 202081130134_R03C01' 'whole blood - 202081130134_R04C01' 'whole blood - 202081130134_R05C01' 'whole blood - 202081130134_R06C01' 'whole blood - 202081130134_R07C01' 'whole blood - 202081130134_R08C01' 'whole blood - 202135260040_R01C01' 'whole blood - 202135260040_R02C01' 'whole blood - 202135260040_R03C01' 'whole blood - 202135260040_R04C01' 'whole blood - 202135260077_R01C01' 'whole blood - 202135260077_R02C01' 'whole blood - 202135260077_R03C01' 'whole blood - 202135260077_R04C01' 'whole blood - 202135260077_R05C01' 'whole blood - 202135260077_R06C01' 'whole blood - 202135260077_R07C01' 'whole blood - 202135260077_R08C01' 'whole blood - 202135260084_R01C01' 'whole blood - 202135260084_R02C01' 'whole blood - 202135260084_R03C01' 'whole blood - 202135260084_R04C01' 'whole blood - 202135260084_R05C01' 'whole blood - 202135260084_R06C01' 'whole blood - 202135260084_R07C01' 'whole blood - 202135260084_R08C01' 'whole blood - 202135260086_R01C01' 'whole blood - 202135260086_R02C01' 'whole blood - 202135260086_R03C01' 'whole blood - 202135260086_R04C01' 'whole blood - 202135260086_R05C01' 'whole blood - 202135260086_R06C01' 'whole blood - 202135260086_R07C01' 'whole blood - 202135260086_R08C01' 'whole blood - 202163110037_R01C01' 'whole blood - 202163110037_R02C01' 'whole blood - 202163110037_R03C01' 'whole blood - 202163110037_R04C01' 'whole blood - 202163110037_R05C01' 'whole blood - 202163110037_R06C01' 'whole blood - 202163110037_R07C01' 'whole blood - 202163110037_R08C01' 'whole blood - 202163110053_R01C01' 'whole blood - 202163110053_R02C01' 'whole blood - 202163110053_R03C01' 'whole blood - 202163110053_R04C01' 'whole blood - 202163110053_R05C01' 'whole blood - 202163110053_R06C01' 'whole blood - 202163110053_R07C01' 'whole blood - 202163110053_R08C01' 'whole blood - 202163110059_R01C01' 'whole blood - 202163110059_R02C01' 'whole blood - 202163110059_R03C01' 'whole blood - 202163110059_R04C01' 'whole blood - 202163110059_R05C01' 'whole blood - 202163110059_R06C01' 'whole blood - 202163110059_R07C01' 'whole blood - 202163110059_R08C01' 'whole blood - 202163110061_R01C01' 'whole blood - 202163110061_R02C01' 'whole blood - 202163110061_R03C01' 'whole blood - 202163110061_R04C01' 'whole blood - 202163110061_R05C01' 'whole blood - 202163110061_R06C01' 'whole blood - 202163110061_R07C01' 'whole blood - 202163110061_R08C01' 'whole blood - 203219760168_R02C01' 'whole blood - 203219760168_R01C01' 'whole blood - 203239690268_R03C01' 'whole blood - 203239690268_R04C01' 'whole blood - 203239690268_R05C01' 'whole blood - 203239690268_R06C01' 'whole blood - 203239690268_R07C01' 'whole blood - 203239690268_R08C01' 'whole blood - 203239810251_R04C01' 'whole blood - 203239810251_R03C01' 'whole blood - 203239810251_R05C01' 'whole blood - 203239810251_R06C01' 'whole blood - 203239810251_R01C01' 'whole blood - 203239810251_R02C01' 'whole blood - 203239690269_R01C01' 'whole blood - 203239810095_R08C01' 'whole blood - 203239810095_R07C01' 'whole blood - 203239810095_R06C01' 'whole blood - 203239810095_R04C01' 'whole blood - 203239810095_R03C01' 'whole blood - 203239810095_R05C01' 'whole blood - 203239810251_R07C01' 'whole blood - 203239810251_R08C01' 'whole blood - 203249020116_R01C01' 'whole blood - 203249020116_R02C01' 'whole blood - 203249020208_R02C01' 'whole blood - 203249020208_R03C01' 'whole blood - 203249020208_R04C01' 'whole blood - 203249020208_R05C01' 'whole blood - 203249020208_R06C01' 'whole blood - 203249020208_R07C01' 'whole blood - 203249020208_R08C01' 'whole blood - 203239580021_R01C01' 'whole blood - 203249020116_R08C01' 'whole blood - 203249020208_R01C01' 'whole blood - 203249020116_R07C01' 'whole blood - 203249020116_R05C01' 'whole blood - 203249020116_R06C01' 'whole blood - 203249020116_R04C01' 'whole blood - 203249020116_R03C01' 'whole blood - 203239690119_R03C01' 'whole blood - 203239690119_R04C01' 'whole blood - 203239690119_R02C01' 'whole blood - 203239690119_R01C01' 'whole blood - 203239690118_R08C01' 'whole blood - 203239690118_R07C01' 'whole blood - 203239690118_R06C01' 'whole blood - 203239580021_R02C01' 'whole blood - 203239580021_R03C01' 'whole blood - 203239580021_R04C01' 'whole blood - 203239580021_R05C01' 'whole blood - 203239580021_R06C01' 'whole blood - 203239580021_R07C01' 'whole blood - 203239580021_R08C01' 'whole blood - 203239690118_R01C01' 'whole blood - 203239690118_R02C01' 'whole blood - 203239690118_R03C01' 'whole blood - 203239690118_R04C01' 'whole blood - 203239690119_R05C01' 'whole blood - 203239690118_R05C01' 'whole blood - 203239690119_R06C01' 'whole blood - 203239690119_R07C01' 'whole blood - 203239690119_R08C01' 'whole blood - 203239690270_R01C01' 'whole blood - 203239690270_R02C01' 'whole blood - 203239690270_R03C01' 'whole blood - 203239690270_R04C01' 'whole blood - 203239690270_R05C01' 'whole blood - 203239690270_R06C01' 'whole blood - 203239690270_R07C01' 'whole blood - 203239690270_R08C01' 'whole blood - 203239810076_R01C01' 'whole blood - 203239810248_R02C01' 'whole blood - 203239810076_R07C01' 'whole blood - 203239810076_R06C01' 'whole blood - 203239810076_R05C01' 'whole blood - 203239810248_R01C01' 'whole blood - 203239810076_R08C01' 'whole blood - 203239810076_R04C01' 'whole blood - 203239810076_R03C01' 'whole blood - 203219760133_R04C01' 'whole blood - 203239810248_R03C01' 'whole blood - 203239810076_R02C01' 'whole blood - 203239810248_R04C01' 'whole blood - 203239810248_R05C01' 'whole blood - 203239810248_R06C01' 'whole blood - 203239810248_R07C01' 'whole blood - 203239810248_R08C01' 'whole blood - 203249020005_R01C01' 'whole blood - 203249020005_R03C01' 'whole blood - 203249020005_R02C01' 'whole blood - 203249020005_R04C01' 'whole blood - 203249020021_R01C01' 'whole blood - 203249020005_R08C01' 'whole blood - 203249020021_R02C01' 'whole blood - 203249020021_R03C01' 'whole blood - 203249020005_R05C01' 'whole blood - 203249020005_R06C01' 'whole blood - 203249020005_R07C01' 'whole blood - 203249020021_R04C01' 'whole blood - 203249020021_R05C01' 'whole blood - 203249020021_R07C01' 'whole blood - 203249020021_R06C01' 'whole blood - 203249020021_R08C01' 'whole blood - 203257030005_R01C01' 'whole blood - 203257030005_R02C01' 'whole blood - 203257030062_R04C01' 'whole blood - 203257030062_R05C01' 'whole blood - 203257030062_R02C01' 'whole blood - 203257030062_R03C01' 'whole blood - 203257030062_R06C01' 'whole blood - 203257030062_R07C01' 'whole blood - 203257030062_R08C01' 'whole blood - 203257030110_R01C01' 'whole blood - 203257030110_R02C01' 'whole blood - 203257030110_R03C01' 'whole blood - 203239810223_R07C01' 'whole blood - 203239810152_R06C01' 'whole blood - 203239810152_R05C01' 'whole blood - 203239810152_R04C01' 'whole blood - 203239810137_R05C01' 'whole blood - 203239810137_R06C01' 'whole blood - 203239810137_R07C01' 'whole blood - 203239810137_R08C01' 'whole blood - 203239810151_R01C01' 'whole blood - 203239810151_R02C01' 'whole blood - 203219760133_R05C01' 'whole blood - 203239810151_R04C01' 'whole blood - 203239810151_R05C01' 'whole blood - 203239810151_R03C01' 'whole blood - 203257030005_R04C01' 'whole blood - 203257030005_R05C01' 'whole blood - 203257030005_R06C01' 'whole blood - 203257030005_R07C01' 'whole blood - 203257030005_R08C01' 'whole blood - 203257030162_R06C01' 'whole blood - 203257030062_R01C01' 'whole blood - 203219760088_R04C01' 'whole blood - 203257030162_R07C01' 'whole blood - 203257030162_R08C01' 'whole blood - 203219760088_R07C01' 'whole blood - 203257030162_R05C01' 'whole blood - 203257030162_R03C01' 'whole blood - 203257030162_R04C01' 'whole blood - 203257030162_R01C01' 'whole blood - 203257030162_R02C01' 'whole blood - 203257030110_R07C01' 'whole blood - 203219760088_R08C01' 'whole blood - 203257030110_R08C01' 'whole blood - 203257030110_R05C01' 'whole blood - 203257030110_R06C01' 'whole blood - 203257030110_R04C01' 'whole blood - 203239810152_R03C01' 'whole blood - 203239810152_R02C01' 'whole blood - 203219760133_R02C01' 'whole blood - 203219760133_R01C01' 'whole blood - 203239810152_R01C01' 'whole blood - 203239810151_R08C01' 'whole blood - 203239810151_R06C01' 'whole blood - 203239810094_R07C01' 'whole blood - 203239810094_R08C01' 'whole blood - 203239810151_R07C01' 'whole blood - 203239810127_R01C01' 'whole blood - 203239810127_R02C01' 'whole blood - 203219760088_R03C01' 'whole blood - 203239810127_R03C01' 'whole blood - 203239810127_R04C01' 'whole blood - 203239810137_R03C01' 'whole blood - 203239810137_R04C01' 'whole blood - 203239810137_R01C01' 'whole blood - 203239810137_R02C01' 'whole blood - 203239810127_R08C01' 'whole blood - 203239810127_R07C01' 'whole blood - 203239810127_R05C01' 'whole blood - 203239810127_R06C01' 'whole blood - 203239810094_R06C01' 'whole blood - 203239810094_R05C01' 'whole blood - 203239810094_R04C01' 'whole blood - 203239810094_R03C01' 'whole blood - 203239810094_R02C01' 'whole blood - 203239810094_R01C01' 'whole blood - 203219760088_R02C01' 'whole blood - 203219760088_R01C01' 'whole blood - 203219760013_R08C01' 'whole blood - 203219760013_R04C01' 'whole blood - 203219760013_R05C01' 'whole blood - 203219760013_R06C01' 'whole blood - 203219760013_R07C01' 'whole blood - 203219760133_R03C01' 'whole blood - 203239810270_R02C01' 'whole blood - 203239810270_R01C01' 'whole blood - 203239690269_R08C01' 'whole blood - 203239690269_R07C01' 'whole blood - 203239690269_R06C01' 'whole blood - 203219760168_R06C01' 'whole blood - 203219760168_R07C01' 'whole blood - 203219760134_R02C01' 'whole blood - 203219760134_R01C01' 'whole blood - 203219760133_R08C01' 'whole blood - 203219760133_R07C01' 'whole blood - 203219760133_R06C01' 'whole blood - 203219760088_R05C01' 'whole blood - 203219760088_R06C01' 'whole blood - 203239580020_R06C01' 'whole blood - 203239580020_R05C01' 'whole blood - 203239580020_R04C01' 'whole blood - 203239580020_R03C01' 'whole blood - 203239580020_R01C01' 'whole blood - 203239580020_R02C01' 'whole blood - 203239580019_R08C01' 'whole blood - 203239580019_R07C01' 'whole blood - 203239580019_R05C01' 'whole blood - 203239580019_R06C01' 'whole blood - 203239580019_R04C01' 'whole blood - 203239580019_R03C01' 'whole blood - 203239580019_R02C01' 'whole blood - 203239580019_R01C01' 'whole blood - 203219760168_R08C01' 'whole blood - 203239810078_R03C01' 'whole blood - 203239810078_R07C01' 'whole blood - 203239810078_R08C01' 'whole blood - 203239810078_R06C01' 'whole blood - 203239810078_R05C01' 'whole blood - 203239810078_R04C01' 'whole blood - 203239810025_R07C01' 'whole blood - 203239810025_R08C01' 'whole blood - 203239810078_R01C01' 'whole blood - 203239810078_R02C01' 'whole blood - 203239810025_R06C01' 'whole blood - 203239810025_R05C01' 'whole blood - 203239810025_R04C01' 'whole blood - 203239810025_R02C01' 'whole blood - 203239810025_R03C01' 'whole blood - 203239690269_R02C01' 'whole blood - 203239690269_R03C01' 'whole blood - 203239690269_R04C01' 'whole blood - 203239690269_R05C01' 'whole blood - 203219760013_R03C01' 'whole blood - 203219760013_R02C01' 'whole blood - 203219760013_R01C01' 'whole blood - 203239810270_R08C01' 'whole blood - 203239810270_R07C01' 'whole blood - 203239810270_R06C01' 'whole blood - 203239810270_R03C01' 'whole blood - 203239810270_R04C01' 'whole blood - 203239810270_R05C01' 'whole blood - 203239810249_R03C01' 'whole blood - 203239810249_R04C01' 'whole blood - 203239810249_R05C01' 'whole blood - 203239810249_R06C01' 'whole blood - 203239810249_R07C01' 'whole blood - 203239810249_R08C01' 'whole blood - 203239690268_R01C01' 'whole blood - 203239690268_R02C01' 'whole blood - 203239810249_R02C01' 'whole blood - 203239810249_R01C01' 'whole blood - 203239810223_R08C01' 'whole blood - 203239810152_R07C01' 'whole blood - 203239810223_R01C01' 'whole blood - 203239810152_R08C01' 'whole blood - 203239810223_R03C01' 'whole blood - 203239810223_R02C01' 'whole blood - 203239810223_R04C01' 'whole blood - 203239810223_R05C01' 'whole blood - 203239810223_R06C01' 'whole blood - 203219760134_R07C01' 'whole blood - 203219760134_R05C01' 'whole blood - 203219760134_R06C01' 'whole blood - 203219760134_R04C01' 'whole blood - 203219760134_R03C01' 'whole blood - 203219760134_R08C01' 'whole blood - 203219760166_R06C01' 'whole blood - 203219760166_R05C01' 'whole blood - 203219760166_R04C01' 'whole blood - 203219760166_R01C01' 'whole blood - 203219760166_R02C01' 'whole blood - 203219760166_R03C01' 'whole blood - 203219760166_R07C01' 'whole blood - 203219760166_R08C01' 'whole blood - 203219760168_R05C01' 'whole blood - 203219760168_R04C01' 'whole blood - 203219760168_R03C01' 'whole blood - 203239810095_R02C01' 'whole blood - 203239810025_R01C01' 'whole blood - 203239810095_R01C01' 'whole blood - 203239580020_R08C01' 'whole blood - 203239580020_R07C01' 'whole blood - 203257030005_R03C01']	FALSE		Single-tissue
GSE208713	568	No		No healthy controls.	Tumor data for cases (colorectal cancer). primary and liver metastasis.	TRUE	TRUE	FALSE	TRUE	{'tissue', 'tnm', 'subtypes', 'xenografts recist', 'location', 'disease state', 'age', 'gender', 'Stage'}	['Colorectal Cancer']	TRUE		Single-tissue
GSE183647	565	No		No healthy controls.	Tumor data for cases (meninglioma).	TRUE	TRUE	FALSE	TRUE	{'tissue', 'institution', 'grade', 'age', 'Sex'}	['Meningioma']	TRUE		Single-tissue
GSE183656	565	No		No healthy controls.	Tumor data for cases (meninglioma).	TRUE	TRUE	FALSE	TRUE	{'tissue', 'institution', 'grade', 'age', 'Sex'}	['Meningioma']	TRUE	GSE183647	Single-tissue
GSE141065	557	No		Newborns are not included in analysis.	Cord blood data for healthy newborns. gestational diabetes mellitus status of mothers.	FALSE	TRUE	TRUE	FALSE	{'tissue', 'maternal gdm status', 'gender'}	['umbilical cord blood buffy coat 1' 'umbilical cord blood buffy coat 2' 'umbilical cord blood buffy coat 3' 'umbilical cord blood buffy coat 4' 'umbilical cord blood buffy coat 5' 'umbilical cord blood buffy coat 6' 'umbilical cord blood buffy coat 7' 'umbilical cord blood buffy coat 8' 'umbilical cord blood buffy coat 9' 'umbilical cord blood buffy coat 10' 'umbilical cord blood buffy coat 11' 'umbilical cord blood buffy coat 12' 'umbilical cord blood buffy coat 13' 'umbilical cord blood buffy coat 14' 'umbilical cord blood buffy coat 15' 'umbilical cord blood buffy coat 16' 'umbilical cord blood buffy coat 17' 'umbilical cord blood buffy coat 18' 'umbilical cord blood buffy coat 19' 'umbilical cord blood buffy coat 20' 'umbilical cord blood buffy coat 21' 'umbilical cord blood buffy coat 22' 'umbilical cord blood buffy coat 23' 'umbilical cord blood buffy coat 24' 'umbilical cord blood buffy coat 25' 'umbilical cord blood buffy coat 26' 'umbilical cord blood buffy coat 27' 'umbilical cord blood buffy coat 28' 'umbilical cord blood buffy coat 29' 'umbilical cord blood buffy coat 30' 'umbilical cord blood buffy coat 31' 'umbilical cord blood buffy coat 32' 'umbilical cord blood buffy coat 33' 'umbilical cord blood buffy coat 34' 'umbilical cord blood buffy coat 35' 'umbilical cord blood buffy coat 36' 'umbilical cord blood buffy coat 37' 'umbilical cord blood buffy coat 38' 'umbilical cord blood buffy coat 39' 'umbilical cord blood buffy coat 40' 'umbilical cord blood buffy coat 41' 'umbilical cord blood buffy coat 42' 'umbilical cord blood buffy coat 43' 'umbilical cord blood buffy coat 44' 'umbilical cord blood buffy coat 45' 'umbilical cord blood buffy coat 46' 'umbilical cord blood buffy coat 47' 'umbilical cord blood buffy coat 48' 'umbilical cord blood buffy coat 49' 'umbilical cord blood buffy coat 50' 'umbilical cord blood buffy coat 51' 'umbilical cord blood buffy coat 52' 'umbilical cord blood buffy coat 53' 'umbilical cord blood buffy coat 54' 'umbilical cord blood buffy coat 55' 'umbilical cord blood buffy coat 56' 'umbilical cord blood buffy coat 57' 'umbilical cord blood buffy coat 58' 'umbilical cord blood buffy coat 59' 'umbilical cord blood buffy coat 60' 'umbilical cord blood buffy coat 61' 'umbilical cord blood buffy coat 62' 'umbilical cord blood buffy coat 63' 'umbilical cord blood buffy coat 64' 'umbilical cord blood buffy coat 65' 'umbilical cord blood buffy coat 66' 'umbilical cord blood buffy coat 67' 'umbilical cord blood buffy coat 68' 'umbilical cord blood buffy coat 69' 'umbilical cord blood buffy coat 70' 'umbilical cord blood buffy coat 71' 'umbilical cord blood buffy coat 72' 'umbilical cord blood buffy coat 73' 'umbilical cord blood buffy coat 74' 'umbilical cord blood buffy coat 75' 'umbilical cord blood buffy coat 76' 'umbilical cord blood buffy coat 77' 'umbilical cord blood buffy coat 78' 'umbilical cord blood buffy coat 79' 'umbilical cord blood buffy coat 80' 'umbilical cord blood buffy coat 81' 'umbilical cord blood buffy coat 82' 'umbilical cord blood buffy coat 83' 'umbilical cord blood buffy coat 84' 'umbilical cord blood buffy coat 85' 'umbilical cord blood buffy coat 86' 'umbilical cord blood buffy coat 87' 'umbilical cord blood buffy coat 88' 'umbilical cord blood buffy coat 89' 'umbilical cord blood buffy coat 90' 'umbilical cord blood buffy coat 91' 'umbilical cord blood buffy coat 92' 'umbilical cord blood buffy coat 93' 'umbilical cord blood buffy coat 94' 'umbilical cord blood buffy coat 95' 'umbilical cord blood buffy coat 96' 'umbilical cord blood buffy coat 97' 'umbilical cord blood buffy coat 98' 'umbilical cord blood buffy coat 99' 'umbilical cord blood buffy coat 100' 'umbilical cord blood buffy coat 101' 'umbilical cord blood buffy coat 102' 'umbilical cord blood buffy coat 103' 'umbilical cord blood buffy coat 104' 'umbilical cord blood buffy coat 105' 'umbilical cord blood buffy coat 106' 'umbilical cord blood buffy coat 107' 'umbilical cord blood buffy coat 108' 'umbilical cord blood buffy coat 109' 'umbilical cord blood buffy coat 110' 'umbilical cord blood buffy coat 111' 'umbilical cord blood buffy coat 112' 'umbilical cord blood buffy coat 113' 'umbilical cord blood buffy coat 114' 'umbilical cord blood buffy coat 115' 'umbilical cord blood buffy coat 116' 'umbilical cord blood buffy coat 117' 'umbilical cord blood buffy coat 118' 'umbilical cord blood buffy coat 119' 'umbilical cord blood buffy coat 120' 'umbilical cord blood buffy coat 121' 'umbilical cord blood buffy coat 122' 'umbilical cord blood buffy coat 123' 'umbilical cord blood buffy coat 124' 'umbilical cord blood buffy coat 125' 'umbilical cord blood buffy coat 126' 'umbilical cord blood buffy coat 127' 'umbilical cord blood buffy coat 128' 'umbilical cord blood buffy coat 129' 'umbilical cord blood buffy coat 130' 'umbilical cord blood buffy coat 131' 'umbilical cord blood buffy coat 132' 'umbilical cord blood buffy coat 133' 'umbilical cord blood buffy coat 134' 'umbilical cord blood buffy coat 135' 'umbilical cord blood buffy coat 136' 'umbilical cord blood buffy coat 137' 'umbilical cord blood buffy coat 138' 'umbilical cord blood buffy coat 139' 'umbilical cord blood buffy coat 140' 'umbilical cord blood buffy coat 141' 'umbilical cord blood buffy coat 142' 'umbilical cord blood buffy coat 143' 'umbilical cord blood buffy coat 144' 'umbilical cord blood buffy coat 145' 'umbilical cord blood buffy coat 146' 'umbilical cord blood buffy coat 147' 'umbilical cord blood buffy coat 148' 'umbilical cord blood buffy coat 149' 'umbilical cord blood buffy coat 150' 'umbilical cord blood buffy coat 151' 'umbilical cord blood buffy coat 152' 'umbilical cord blood buffy coat 153' 'umbilical cord blood buffy coat 154' 'umbilical cord blood buffy coat 155' 'umbilical cord blood buffy coat 156' 'umbilical cord blood buffy coat 157' 'umbilical cord blood buffy coat 158' 'umbilical cord blood buffy coat 159' 'umbilical cord blood buffy coat 160' 'umbilical cord blood buffy coat 161' 'umbilical cord blood buffy coat 162' 'umbilical cord blood buffy coat 163' 'umbilical cord blood buffy coat 164' 'umbilical cord blood buffy coat 165' 'umbilical cord blood buffy coat 166' 'umbilical cord blood buffy coat 167' 'umbilical cord blood buffy coat 168' 'umbilical cord blood buffy coat 169' 'umbilical cord blood buffy coat 170' 'umbilical cord blood buffy coat 171' 'umbilical cord blood buffy coat 172' 'umbilical cord blood buffy coat 173' 'umbilical cord blood buffy coat 174' 'umbilical cord blood buffy coat 175' 'umbilical cord blood buffy coat 176' 'umbilical cord blood buffy coat 177' 'umbilical cord blood buffy coat 178' 'umbilical cord blood buffy coat 179' 'umbilical cord blood buffy coat 180' 'umbilical cord blood buffy coat 181' 'umbilical cord blood buffy coat 182' 'umbilical cord blood buffy coat 183' 'umbilical cord blood buffy coat 184' 'umbilical cord blood buffy coat 185' 'umbilical cord blood buffy coat 186' 'umbilical cord blood buffy coat 187' 'umbilical cord blood buffy coat 188' 'umbilical cord blood buffy coat 189' 'umbilical cord blood buffy coat 190' 'umbilical cord blood buffy coat 191' 'umbilical cord blood buffy coat 192' 'umbilical cord blood buffy coat 193' 'umbilical cord blood buffy coat 194' 'umbilical cord blood buffy coat 195' 'umbilical cord blood buffy coat 196' 'umbilical cord blood buffy coat 197' 'umbilical cord blood buffy coat 198' 'umbilical cord blood buffy coat 199' 'umbilical cord blood buffy coat 200' 'umbilical cord blood buffy coat 201' 'umbilical cord blood buffy coat 202' 'umbilical cord blood buffy coat 203' 'umbilical cord blood buffy coat 204' 'umbilical cord blood buffy coat 205' 'umbilical cord blood buffy coat 206' 'umbilical cord blood buffy coat 207' 'umbilical cord blood buffy coat 208' 'umbilical cord blood buffy coat 209' 'umbilical cord blood buffy coat 210' 'umbilical cord blood buffy coat 211' 'umbilical cord blood buffy coat 212' 'umbilical cord blood buffy coat 213' 'umbilical cord blood buffy coat 214' 'umbilical cord blood buffy coat 215' 'umbilical cord blood buffy coat 216' 'umbilical cord blood buffy coat 217' 'umbilical cord blood buffy coat 218' 'umbilical cord blood buffy coat 219' 'umbilical cord blood buffy coat 220' 'umbilical cord blood buffy coat 221' 'umbilical cord blood buffy coat 222' 'umbilical cord blood buffy coat 223' 'umbilical cord blood buffy coat 224' 'umbilical cord blood buffy coat 225' 'umbilical cord blood buffy coat 226' 'umbilical cord blood buffy coat 227' 'umbilical cord blood buffy coat 228' 'umbilical cord blood buffy coat 229' 'umbilical cord blood buffy coat 230' 'umbilical cord blood buffy coat 231' 'umbilical cord blood buffy coat 232' 'umbilical cord blood buffy coat 233' 'umbilical cord blood buffy coat 234' 'umbilical cord blood buffy coat 235' 'umbilical cord blood buffy coat 236' 'umbilical cord blood buffy coat 237' 'umbilical cord blood buffy coat 238' 'umbilical cord blood buffy coat 239' 'umbilical cord blood buffy coat 240' 'umbilical cord blood buffy coat 241' 'umbilical cord blood buffy coat 242' 'umbilical cord blood buffy coat 243' 'umbilical cord blood buffy coat 244' 'umbilical cord blood buffy coat 245' 'umbilical cord blood buffy coat 246' 'umbilical cord blood buffy coat 247' 'umbilical cord blood buffy coat 248' 'umbilical cord blood buffy coat 249' 'umbilical cord blood buffy coat 250' 'umbilical cord blood buffy coat 251' 'umbilical cord blood buffy coat 252' 'umbilical cord blood buffy coat 253' 'umbilical cord blood buffy coat 254' 'umbilical cord blood buffy coat 255' 'umbilical cord blood buffy coat 256' 'umbilical cord blood buffy coat 257' 'umbilical cord blood buffy coat 258' 'umbilical cord blood buffy coat 259' 'umbilical cord blood buffy coat 260' 'umbilical cord blood buffy coat 261' 'umbilical cord blood buffy coat 262' 'umbilical cord blood buffy coat 263' 'umbilical cord blood buffy coat 264' 'umbilical cord blood buffy coat 265' 'umbilical cord blood buffy coat 266' 'umbilical cord blood buffy coat 267' 'umbilical cord blood buffy coat 268' 'umbilical cord blood buffy coat 269' 'umbilical cord blood buffy coat 270' 'umbilical cord blood buffy coat 271' 'umbilical cord blood buffy coat 272' 'umbilical cord blood buffy coat 273' 'umbilical cord blood buffy coat 274' 'umbilical cord blood buffy coat 275' 'umbilical cord blood buffy coat 276' 'umbilical cord blood buffy coat 277' 'umbilical cord blood buffy coat 278' 'umbilical cord blood buffy coat 279' 'umbilical cord blood buffy coat 280' 'umbilical cord blood buffy coat 281' 'umbilical cord blood buffy coat 282' 'umbilical cord blood buffy coat 283' 'umbilical cord blood buffy coat 284' 'umbilical cord blood buffy coat 285' 'umbilical cord blood buffy coat 286' 'umbilical cord blood buffy coat 287' 'umbilical cord blood buffy coat 288' 'umbilical cord blood buffy coat 289' 'umbilical cord blood buffy coat 290' 'umbilical cord blood buffy coat 291' 'umbilical cord blood buffy coat 292' 'umbilical cord blood buffy coat 293' 'umbilical cord blood buffy coat 294' 'umbilical cord blood buffy coat 295' 'umbilical cord blood buffy coat 296' 'umbilical cord blood buffy coat 297' 'umbilical cord blood buffy coat 298' 'umbilical cord blood buffy coat 299' 'umbilical cord blood buffy coat 300' 'umbilical cord blood buffy coat 301' 'umbilical cord blood buffy coat 302' 'umbilical cord blood buffy coat 303' 'umbilical cord blood buffy coat 304' 'umbilical cord blood buffy coat 305' 'umbilical cord blood buffy coat 306' 'umbilical cord blood buffy coat 307' 'umbilical cord blood buffy coat 308' 'umbilical cord blood buffy coat 309' 'umbilical cord blood buffy coat 310' 'umbilical cord blood buffy coat 311' 'umbilical cord blood buffy coat 312' 'umbilical cord blood buffy coat 313' 'umbilical cord blood buffy coat 314' 'umbilical cord blood buffy coat 315' 'umbilical cord blood buffy coat 316' 'umbilical cord blood buffy coat 317' 'umbilical cord blood buffy coat 318' 'umbilical cord blood buffy coat 319' 'umbilical cord blood buffy coat 320' 'umbilical cord blood buffy coat 321' 'umbilical cord blood buffy coat 322' 'umbilical cord blood buffy coat 323' 'umbilical cord blood buffy coat 324' 'umbilical cord blood buffy coat 325' 'umbilical cord blood buffy coat 326' 'umbilical cord blood buffy coat 327' 'umbilical cord blood buffy coat 328' 'umbilical cord blood buffy coat 329' 'umbilical cord blood buffy coat 330' 'umbilical cord blood buffy coat 331' 'umbilical cord blood buffy coat 332' 'umbilical cord blood buffy coat 333' 'umbilical cord blood buffy coat 334' 'umbilical cord blood buffy coat 335' 'umbilical cord blood buffy coat 336' 'umbilical cord blood buffy coat 337' 'umbilical cord blood buffy coat 338' 'umbilical cord blood buffy coat 339' 'umbilical cord blood buffy coat 340' 'umbilical cord blood buffy coat 341' 'umbilical cord blood buffy coat 342' 'umbilical cord blood buffy coat 343' 'umbilical cord blood buffy coat 344' 'umbilical cord blood buffy coat 345' 'umbilical cord blood buffy coat 346' 'umbilical cord blood buffy coat 347' 'umbilical cord blood buffy coat 348' 'umbilical cord blood buffy coat 349' 'umbilical cord blood buffy coat 350' 'umbilical cord blood buffy coat 351' 'umbilical cord blood buffy coat 352' 'umbilical cord blood buffy coat 353' 'umbilical cord blood buffy coat 354' 'umbilical cord blood buffy coat 355' 'umbilical cord blood buffy coat 356' 'umbilical cord blood buffy coat 357' 'umbilical cord blood buffy coat 358' 'umbilical cord blood buffy coat 359' 'umbilical cord blood buffy coat 360' 'umbilical cord blood buffy coat 361' 'umbilical cord blood buffy coat 362' 'umbilical cord blood buffy coat 363' 'umbilical cord blood buffy coat 364' 'umbilical cord blood buffy coat 365' 'umbilical cord blood buffy coat 366' 'umbilical cord blood buffy coat 367' 'umbilical cord blood buffy coat 368' 'umbilical cord blood buffy coat 369' 'umbilical cord blood buffy coat 370' 'umbilical cord blood buffy coat 371' 'umbilical cord blood buffy coat 372' 'umbilical cord blood buffy coat 373' 'umbilical cord blood buffy coat 374' 'umbilical cord blood buffy coat 375' 'umbilical cord blood buffy coat 376' 'umbilical cord blood buffy coat 377' 'umbilical cord blood buffy coat 378' 'umbilical cord blood buffy coat 379' 'umbilical cord blood buffy coat 380' 'umbilical cord blood buffy coat 381' 'umbilical cord blood buffy coat 382' 'umbilical cord blood buffy coat 383' 'umbilical cord blood buffy coat 384' 'umbilical cord blood buffy coat 385' 'umbilical cord blood buffy coat 386' 'umbilical cord blood buffy coat 387' 'umbilical cord blood buffy coat 388' 'umbilical cord blood buffy coat 389' 'umbilical cord blood buffy coat 390' 'umbilical cord blood buffy coat 391' 'umbilical cord blood buffy coat 392' 'umbilical cord blood buffy coat 393' 'umbilical cord blood buffy coat 394' 'umbilical cord blood buffy coat 395' 'umbilical cord blood buffy coat 396' 'umbilical cord blood buffy coat 397' 'umbilical cord blood buffy coat 398' 'umbilical cord blood buffy coat 399' 'umbilical cord blood buffy coat 400' 'umbilical cord blood buffy coat 401' 'umbilical cord blood buffy coat 402' 'umbilical cord blood buffy coat 403' 'umbilical cord blood buffy coat 404' 'umbilical cord blood buffy coat 405' 'umbilical cord blood buffy coat 406' 'umbilical cord blood buffy coat 407' 'umbilical cord blood buffy coat 408' 'umbilical cord blood buffy coat 409' 'umbilical cord blood buffy coat 410' 'umbilical cord blood buffy coat 411' 'umbilical cord blood buffy coat 412' 'umbilical cord blood buffy coat 413' 'umbilical cord blood buffy coat 414' 'umbilical cord blood buffy coat 415' 'umbilical cord blood buffy coat 416' 'umbilical cord blood buffy coat 417' 'umbilical cord blood buffy coat 418' 'umbilical cord blood buffy coat 419' 'umbilical cord blood buffy coat 420' 'umbilical cord blood buffy coat 421' 'umbilical cord blood buffy coat 422' 'umbilical cord blood buffy coat 423' 'umbilical cord blood buffy coat 424' 'umbilical cord blood buffy coat 425' 'umbilical cord blood buffy coat 426' 'umbilical cord blood buffy coat 427' 'umbilical cord blood buffy coat 428' 'umbilical cord blood buffy coat 429' 'umbilical cord blood buffy coat 430' 'umbilical cord blood buffy coat 431' 'umbilical cord blood buffy coat 432' 'umbilical cord blood buffy coat 433' 'umbilical cord blood buffy coat 434' 'umbilical cord blood buffy coat 435' 'umbilical cord blood buffy coat 436' 'umbilical cord blood buffy coat 437' 'umbilical cord blood buffy coat 438' 'umbilical cord blood buffy coat 439' 'umbilical cord blood buffy coat 440' 'umbilical cord blood buffy coat 441' 'umbilical cord blood buffy coat 442' 'umbilical cord blood buffy coat 443' 'umbilical cord blood buffy coat 444' 'umbilical cord blood buffy coat 445' 'umbilical cord blood buffy coat 446' 'umbilical cord blood buffy coat 447' 'umbilical cord blood buffy coat 448' 'umbilical cord blood buffy coat 449' 'umbilical cord blood buffy coat 450' 'umbilical cord blood buffy coat 451' 'umbilical cord blood buffy coat 452' 'umbilical cord blood buffy coat 453' 'umbilical cord blood buffy coat 454' 'umbilical cord blood buffy coat 455' 'umbilical cord blood buffy coat 456' 'umbilical cord blood buffy coat 457' 'umbilical cord blood buffy coat 458' 'umbilical cord blood buffy coat 459' 'umbilical cord blood buffy coat 460' 'umbilical cord blood buffy coat 461' 'umbilical cord blood buffy coat 462' 'umbilical cord blood buffy coat 463' 'umbilical cord blood buffy coat 464' 'umbilical cord blood buffy coat 465' 'umbilical cord blood buffy coat 466' 'umbilical cord blood buffy coat 467' 'umbilical cord blood buffy coat 468' 'umbilical cord blood buffy coat 469' 'umbilical cord blood buffy coat 470' 'umbilical cord blood buffy coat 471' 'umbilical cord blood buffy coat 472' 'umbilical cord blood buffy coat 473' 'umbilical cord blood buffy coat 474' 'umbilical cord blood buffy coat 475' 'umbilical cord blood buffy coat 476' 'umbilical cord blood buffy coat 477' 'umbilical cord blood buffy coat 478' 'umbilical cord blood buffy coat 479' 'umbilical cord blood buffy coat 480' 'umbilical cord blood buffy coat 481' 'umbilical cord blood buffy coat 482' 'umbilical cord blood buffy coat 483' 'umbilical cord blood buffy coat 484' 'umbilical cord blood buffy coat 485' 'umbilical cord blood buffy coat 486' 'umbilical cord blood buffy coat 487' 'umbilical cord blood buffy coat 488' 'umbilical cord blood buffy coat 489' 'umbilical cord blood buffy coat 490' 'umbilical cord blood buffy coat 491' 'umbilical cord blood buffy coat 492' 'umbilical cord blood buffy coat 493' 'umbilical cord blood buffy coat 494' 'umbilical cord blood buffy coat 495' 'umbilical cord blood buffy coat 496' 'umbilical cord blood buffy coat 497' 'umbilical cord blood buffy coat 498' 'umbilical cord blood buffy coat 499' 'umbilical cord blood buffy coat 500' 'umbilical cord blood buffy coat 501' 'umbilical cord blood buffy coat 502' 'umbilical cord blood buffy coat 503' 'umbilical cord blood buffy coat 504' 'umbilical cord blood buffy coat 505' 'umbilical cord blood buffy coat 506' 'umbilical cord blood buffy coat 507' 'umbilical cord blood buffy coat 508' 'umbilical cord blood buffy coat 509' 'umbilical cord blood buffy coat 510' 'umbilical cord blood buffy coat 511' 'umbilical cord blood buffy coat 512' 'umbilical cord blood buffy coat 513' 'umbilical cord blood buffy coat 514' 'umbilical cord blood buffy coat 515' 'umbilical cord blood buffy coat 516' 'umbilical cord blood buffy coat 517' 'umbilical cord blood buffy coat 518' 'umbilical cord blood buffy coat 519' 'umbilical cord blood buffy coat 520' 'umbilical cord blood buffy coat 521' 'umbilical cord blood buffy coat 522' 'umbilical cord blood buffy coat 523' 'umbilical cord blood buffy coat 524' 'umbilical cord blood buffy coat 525' 'umbilical cord blood buffy coat 526' 'umbilical cord blood buffy coat 527' 'umbilical cord blood buffy coat 528' 'umbilical cord blood buffy coat 529' 'umbilical cord blood buffy coat 530' 'umbilical cord blood buffy coat 531' 'umbilical cord blood buffy coat 532' 'umbilical cord blood buffy coat 533' 'umbilical cord blood buffy coat 534' 'umbilical cord blood buffy coat 535' 'umbilical cord blood buffy coat 536' 'umbilical cord blood buffy coat 537' 'umbilical cord blood buffy coat 538' 'umbilical cord blood buffy coat 539' 'umbilical cord blood buffy coat 540' 'umbilical cord blood buffy coat 541' 'umbilical cord blood buffy coat 542' 'umbilical cord blood buffy coat 543' 'umbilical cord blood buffy coat 544' 'umbilical cord blood buffy coat 545' 'umbilical cord blood buffy coat 546' 'umbilical cord blood buffy coat 547' 'umbilical cord blood buffy coat 548' 'umbilical cord blood buffy coat 549' 'umbilical cord blood buffy coat 550' 'umbilical cord blood buffy coat 551' 'umbilical cord blood buffy coat 552' 'umbilical cord blood buffy coat 553' 'umbilical cord blood buffy coat 554' 'umbilical cord blood buffy coat 555' 'umbilical cord blood buffy coat 556' 'umbilical cord blood buffy coat 557']	TRUE		Single-tissue
GSE219037	553	Yes	70	Selected all healthy controls. Excluded controls without information about ethnicity.	Blood for controls and cases (COVID-19). Early, Mid, Late COVID-19. Longitudinal data. US Marine recruits. Ethnicity: only Hispanic and Non-hispanic. We take only Hispanic. Non-hispanic for us = unknown	TRUE	TRUE	TRUE	TRUE	{'ethnicity', 'enrollment date t0', 'tissue', 'biocollection id', 'gender', 'enrollment batch', 'sample collection time point (days since t0)', 'meth-plate', 'group', 'participant id', 'age'}	['EDTA blood']	TRUE		Single-tissue
GSE175458	547	Yes	201	Selected all healthy controls. Excluded controls without information about ethnicity.	Lung data for controls and cases (idiopathic pulmonary fibrosis). Race and ethnicity.	TRUE	TRUE	TRUE	TRUE	{'tissue', 'case_control_status', 'ethnicity', 'race', 'dx', 'methylationid', 'smoking_ever_never', 'methylation_well', 'Sex', 'center', 'age'}	['tissue-Explant' 'tissue-Unknown' 'tissue-Biopsy' 'tissue-Autopsy']	TRUE		Single-tissue
GSE175459	547	No		This is SuperSeries, SubSeries of which were individually processed.	Lung data for controls and cases (idiopathic pulmonary fibrosis). Race and ethnicity.	TRUE	TRUE	TRUE	TRUE	{'tissue', 'case_control_status', 'ethnicity', 'raw data disclaimer', 'race', 'dx', 'methylationid', 'rnaseqid', 'smoking_ever_never', 'methylation_well', 'Sex', 'center', 'age'}	['tissue-Explant' 'tissue-Unknown' 'tissue-Biopsy' 'tissue-Autopsy']	TRUE	GSE175458	Single-tissue
GSE128821	542	No		Newborns are not included in analysis.	Buccal swab data for newborns (preterm). No info about mothers.	FALSE	TRUE	FALSE	TRUE	{'cld1', 'bga', 'plate', 'riskmdb34', 'buccal_pma', 'gender', 'sbi', 'nnns profile', 'rop', 'subject status', 'site', 'epi', 'outborn', 'inf'}	['genomic DNA from buccal swab']	TRUE		Single-tissue
GSE117860	529	No		No healthy controls.	Whole blood data for cases (HIV). Only men. Veteran Aging Cohort Study (VACS). Info about smoking and antiretroviral therapy.	TRUE	TRUE	FALSE	TRUE	{'cont_pr_850k_pc19', 'cont_pr_850k_pc28', 'cont_pr_850k_pc27', 'cont_pr_850k_pc30', 'cont_pr_850k_pc16', 'cont_pr_850k_pc18', 'cont_pr_850k_pc20', 'Sex', 'cont_pr_850k_pc22', 'cont_pr_850k_pc15', 'mono_850k', 'hiv', 'resi_850k_pc2', 'bcell_850k', 'cont_pr_850k_pc21', 'tissue', 'cont_pr_850k_pc23', 'cont_pr_850k_pc11', 'resi_850k_pc3', 'cd8t_850k', 'cont_pr_850k_pc2', 'cont_pr_850k_pc6', 'resi_850k_pc5', 'cont_pr_850k_pc12', 'cont_pr_850k_pc14', 'cd4t_850k', 'cont_pr_850k_pc1', 'artadherence', 'race', 'cont_pr_850k_pc25', 'smoking', 'cont_pr_850k_pc3', 'cont_pr_850k_pc4', 'cont_pr_850k_pc17', 'cont_pr_850k_pc10', 'cont_pr_850k_pc26', 'cont_pr_850k_pc5', 'cont_pr_850k_pc29', 'resi_850k_pc1', 'age', 'gran_850k', 'nk_850k', 'cont_pr_850k_pc7', 'resi_850k_pc4', 'wbc_new', 'cont_pr_850k_pc8', 'cont_pr_850k_pc13', 'cont_pr_850k_pc9', 'cont_pr_850k_pc24'}	['201172530004_R01C01' '201172530005_R01C01' '201172220008_R01C01' '201172220009_R01C01' '201172220016_R01C01' '201172220020_R01C01' '201194000021_R01C01' '201172550039_R01C01' '201172530005_R02C01' '201172220023_R02C01' '201172550038_R02C01' '201172550039_R02C01' '201172530004_R03C01' '201172220009_R03C01' '201172220020_R03C01' '201172550039_R03C01' '201172520001_R04C01' '201172530005_R04C01' '201172220013_R04C01' '201172220016_R04C01' '201194000021_R04C01' '201172220023_R04C01' '201172550039_R04C01' '201172520001_R05C01' '201172220023_R05C01' '201172550038_R05C01' '201172550039_R05C01' '201172530004_R06C01' '201172530005_R06C01' '201172220008_R06C01' '201194000021_R06C01' '201172220023_R06C01' '201172220013_R07C01' '201172220020_R07C01' '201172220023_R07C01' '201172550038_R07C01' '201172550039_R07C01' '201172530004_R08C01' '201172530005_R08C01' '201172220008_R08C01' '201172220013_R08C01' '201172220016_R08C01' '201172220020_R08C01' '201172550039_R08C01' '201172540041_R01C01' '201172520058_R01C01' '201194010088_R01C01' '201194000210_R01C01' '201172550005_R01C01' '201172520050_R02C01' '201172550055_R02C01' '201194010088_R02C01' '201194000183_R02C01' '201172220041_R02C01' '201172520050_R03C01' '201172220054_R03C01' '201172550055_R03C01' '201194010088_R03C01' '201172220041_R03C01' '201172520050_R04C01' '201172540053_R04C01' '201172220054_R04C01' '201172550055_R04C01' '201172520058_R04C01' '201194000183_R04C01' '201194000210_R04C01' '201172220041_R04C01' '201172520050_R05C01' '201172540053_R05C01' '201172220054_R05C01' '201194010088_R05C01' '201194000183_R05C01' '201194000210_R05C01' '201172520049_R06C01' '201172520050_R06C01' '201172540053_R06C01' '201172220054_R06C01' '201172550055_R06C01' '201194010088_R06C01' '201194000210_R06C01' '201172550005_R06C01' '201172220041_R06C01' '201172540041_R07C01' '201172520049_R07C01' '201172520050_R07C01' '201172540053_R07C01' '201172220054_R07C01' '201172520058_R07C01' '201194000183_R07C01' '201172550005_R07C01' '201172220041_R07C01' '201172520049_R08C01' '201172520050_R08C01' '201172550055_R08C01' '201194010088_R08C01' '201194000183_R08C01' '201194000210_R08C01' '201172550005_R08C01' '201172220006_R01C01' '201172550016_R01C01' '201172550017_R01C01' '201172540046_R01C01' '201172220001_R02C01' '201172550016_R02C01' '201172550022_R02C01' '201172220024_R02C01' '201172540032_R02C01' '201172540034_R02C01' '201172520035_R02C01' '201172540046_R02C01' '201172220001_R03C01' '201172550016_R03C01' '201172550017_R03C01' '201172550022_R03C01' '201172220024_R03C01' '201172540032_R03C01' '201172540034_R03C01' '201172520035_R03C01' '201172220037_R03C01' '201172220001_R04C01' '201172220003_R04C01' '201172550016_R04C01' '201172550022_R04C01' '201172220024_R04C01' '201172540034_R04C01' '201172520035_R04C01' '201172540046_R04C01' '201172220001_R05C01' '201172220003_R05C01' '201172220006_R05C01' '201172550016_R05C01' '201172550022_R05C01' '201172540032_R05C01' '201172540034_R05C01' '201172520035_R05C01' '201172220037_R05C01' '201172540046_R05C01' '201172220001_R06C01' '201172220003_R06C01' '201172220006_R06C01' '201172550016_R06C01' '201172550022_R06C01' '201172540034_R06C01' '201172520035_R06C01' '201172220037_R06C01' '201172540046_R06C01' '201172220003_R07C01' '201172220006_R07C01' '201172550016_R07C01' '201172550017_R07C01' '201172550022_R07C01' '201172220024_R07C01' '201172540032_R07C01' '201172540034_R07C01' '201172520035_R07C01' '201172540046_R07C01' '201172220001_R08C01' '201172220003_R08C01' '201172550016_R08C01' '201172550017_R08C01' '201172550022_R08C01' '201172220024_R08C01' '201172540032_R08C01' '201172220037_R08C01' '201172520052_R01C01' '201172520054_R01C01' '201172540058_R01C01' '201134840076_R01C01' '201134840080_R01C01' '201134840084_R01C01' '201172220032_R01C01' '201172220046_R01C01' '201172520052_R02C01' '201172520053_R02C01' '201172520054_R02C01' '201134840069_R02C01' '201134840076_R02C01' '201134840084_R02C01' '201172220046_R02C01' '201172520052_R03C01' '201172520053_R03C01' '201172520054_R03C01' '201172540058_R03C01' '201134840076_R03C01' '201134840080_R03C01' '201134840084_R03C01' '201172220032_R03C01' '201172220046_R03C01' '201172220053_R03C01' '201172550049_R04C01' '201172520052_R04C01' '201172540058_R04C01' '201134840069_R04C01' '201134840076_R04C01' '201134840080_R04C01' '201134840084_R04C01' '201172220032_R04C01' '201172220046_R04C01' '201172220053_R04C01' '201172520052_R05C01' '201172520053_R05C01' '201172540058_R05C01' '201134840076_R05C01' '201134840080_R05C01' '201134840084_R05C01' '201172220032_R05C01' '201172220046_R05C01' '201172550049_R06C01' '201172520053_R06C01' '201134840080_R06C01' '201134840084_R06C01' '201172220032_R06C01' '201172220046_R06C01' '201172220053_R06C01' '201172540058_R07C01' '201134840069_R07C01' '201134840076_R07C01' '201134840080_R07C01' '201172220032_R07C01' '201172220046_R07C01' '201172220053_R07C01' '201172550049_R08C01' '201172520052_R08C01' '201172520053_R08C01' '201172520054_R08C01' '201172540058_R08C01' '201134840080_R08C01' '201172220046_R08C01' '201172220053_R08C01' '201172220007_R01C01' '201172550008_R01C01' '201172550009_R01C01' '201172550015_R01C01' '201172220017_R01C01' '201172220019_R01C01' '201172220021_R01C01' '201172520023_R01C01' '201172520024_R01C01' '201172220033_R01C01' '201172540036_R01C01' '201172540037_R01C01' '201172220007_R02C01' '201172550008_R02C01' '201172550015_R02C01' '201172220019_R02C01' '201172220021_R02C01' '201172220033_R02C01' '201172540036_R02C01' '201172540037_R02C01' '201172550008_R03C01' '201172550009_R03C01' '201172550015_R03C01' '201172220017_R03C01' '201172220019_R03C01' '201172220021_R03C01' '201172520023_R03C01' '201172540036_R03C01' '201172220007_R04C01' '201172550009_R04C01' '201172550015_R04C01' '201172220017_R04C01' '201172220019_R04C01' '201172220021_R04C01' '201172540036_R04C01' '201172540037_R04C01' '201172220007_R05C01' '201172550008_R05C01' '201172550009_R05C01' '201172220017_R05C01' '201172220019_R05C01' '201172220021_R05C01' '201172520023_R05C01' '201172520024_R05C01' '201172220033_R05C01' '201172540037_R05C01' '201172220007_R06C01' '201172550008_R06C01' '201172550009_R06C01' '201172550015_R06C01' '201172220017_R06C01' '201172220019_R06C01' '201172220021_R06C01' '201172520023_R06C01' '201172520024_R06C01' '201172220033_R06C01' '201172540036_R06C01' '201172540037_R06C01' '201172220007_R07C01' '201172550008_R07C01' '201172550009_R07C01' '201172220019_R07C01' '201172220021_R07C01' '201172520023_R07C01' '201172520024_R07C01' '201172540036_R07C01' '201172540037_R07C01' '201172220007_R08C01' '201172550008_R08C01' '201172550009_R08C01' '201172220017_R08C01' '201172220019_R08C01' '201172220021_R08C01' '201172520024_R08C01' '201172220033_R08C01' '201172540036_R08C01' '201172540037_R08C01' '201172540038_R01C01' '201172220039_R01C01' '201172220042_R01C01' '201172540043_R01C01' '201172520047_R01C01' '201172540048_R01C01' '201172220051_R01C01' '201172550057_R01C01' '201172540060_R01C01' '201172520007_R01C01' '201172540039_R01C01' '201172540038_R02C01' '201172220039_R02C01' '201172220042_R02C01' '201172540043_R02C01' '201172540044_R02C01' '201172520047_R02C01' '201172550057_R02C01' '201172540060_R02C01' '201172520007_R02C01' '201172540038_R03C01' '201172220039_R03C01' '201172220042_R03C01' '201172540043_R03C01' '201172540044_R03C01' '201172520047_R03C01' '201172540048_R03C01' '201172220051_R03C01' '201172550057_R03C01' '201172520007_R03C01' '201172540039_R03C01' '201172540038_R04C01' '201172220039_R04C01' '201172220042_R04C01' '201172540043_R04C01' '201172540044_R04C01' '201172520047_R04C01' '201172220051_R04C01' '201172540060_R04C01' '201172520007_R04C01' '201172540039_R04C01' '201172540038_R05C01' '201172220039_R05C01' '201172220042_R05C01' '201172520047_R05C01' '201172540048_R05C01' '201172220051_R05C01' '201172550057_R05C01' '201172520007_R05C01' '201172540039_R05C01' '201172540038_R06C01' '201172220039_R06C01' '201172220042_R06C01' '201172540043_R06C01' '201172540044_R06C01' '201172520047_R06C01' '201172220051_R06C01' '201172550057_R06C01' '201172540060_R06C01' '201172520007_R06C01' '201172540039_R06C01' '201172540038_R07C01' '201172220039_R07C01' '201172540043_R07C01' '201172540044_R07C01' '201172540048_R07C01' '201172220051_R07C01' '201172550057_R07C01' '201172520007_R07C01' '201172540039_R07C01' '201172220039_R08C01' '201172220042_R08C01' '201172540043_R08C01' '201172540044_R08C01' '201172540048_R08C01' '201172220051_R08C01' '201172550057_R08C01' '201172540060_R08C01' '201172520007_R08C01' '201172540039_R08C01' '201172530001_R01C01' '201172530003_R01C01' '201172210006_R01C01' '201172530007_R01C01' '201172220022_R01C01' '201172530024_R01C01' '201172530028_R01C01' '201172530029_R01C01' '201172220031_R01C01' '201172220034_R01C01' '201172530001_R02C01' '201172530003_R02C01' '201172210006_R02C01' '201172530007_R02C01' '201172220022_R02C01' '201172530024_R02C01' '201172530028_R02C01' '201172530029_R02C01' '201172220031_R02C01' '201172210032_R02C01' '201172530001_R03C01' '201172530003_R03C01' '201172210006_R03C01' '201172530007_R03C01' '201172220022_R03C01' '201172530024_R03C01' '201172530028_R03C01' '201172530029_R03C01' '201172220031_R03C01' '201172210032_R03C01' '201172220034_R03C01' '201172530001_R04C01' '201172530003_R04C01' '201172210006_R04C01' '201172530007_R04C01' '201172220018_R04C01' '201172220022_R04C01' '201172530024_R04C01' '201172530028_R04C01' '201172530029_R04C01' '201172220031_R04C01' '201172210032_R04C01' '201172530001_R05C01' '201172530003_R05C01' '201172210006_R05C01' '201172530007_R05C01' '201172220022_R05C01' '201172530024_R05C01' '201172530028_R05C01' '201172530029_R05C01' '201172220031_R05C01' '201172210032_R05C01' '201172220034_R05C01' '201172530001_R06C01' '201172530003_R06C01' '201172210006_R06C01' '201172530007_R06C01' '201172220018_R06C01' '201172220022_R06C01' '201172530024_R06C01' '201172530028_R06C01' '201172530029_R06C01' '201172220031_R06C01' '201172210032_R06C01' '201172530001_R07C01' '201172530003_R07C01' '201172210006_R07C01' '201172530007_R07C01' '201172220018_R07C01' '201172220022_R07C01' '201172530024_R07C01' '201172530028_R07C01' '201172530029_R07C01' '201172220031_R07C01' '201172210032_R07C01' '201172220034_R07C01' '201172530001_R08C01' '201172530003_R08C01' '201172210006_R08C01' '201172530007_R08C01' '201172220018_R08C01' '201172220022_R08C01' '201172530024_R08C01' '201172530028_R08C01' '201172530029_R08C01' '201172220031_R08C01' '201172210032_R08C01' '201172530038_R01C01' '201172540040_R01C01' '201172540042_R01C01' '201172540052_R01C01' '201172540054_R01C01' '201172210059_R01C01' '201172210003_R01C01' '201172530038_R02C01' '201172540040_R02C01' '201172540042_R02C01' '201172540052_R02C01' '201172540054_R02C01' '201172530058_R02C01' '201172210059_R02C01' '201172210003_R02C01' '201172530038_R03C01' '201172540040_R03C01' '201172540042_R03C01' '201172540052_R03C01' '201172540054_R03C01' '201172530058_R03C01' '201172210059_R03C01' '201172210003_R03C01' '201172530038_R04C01' '201172540040_R04C01' '201172540042_R04C01' '201172540052_R04C01' '201172210059_R04C01' '201172210003_R04C01' '201172530038_R05C01' '201172540040_R05C01' '201172540052_R05C01' '201172540054_R05C01' '201172530058_R05C01' '201172210059_R05C01' '201172210003_R05C01' '201172530038_R06C01' '201172540040_R06C01' '201172540042_R06C01' '201172540052_R06C01' '201172530058_R06C01' '201172210059_R06C01' '201172210003_R06C01' '201172530038_R07C01' '201172540040_R07C01' '201172540052_R07C01' '201172530058_R07C01' '201172210059_R07C01' '201172210003_R07C01' '201172530038_R08C01' '201172540040_R08C01' '201172540042_R08C01' '201172540052_R08C01' '201172530058_R08C01' '201172210059_R08C01' '201172210003_R08C01']	FALSE		Single-tissue
GSE117861	529	No		No healthy controls.	Whole blood data for cases (HIV). Only men. Veteran Aging Cohort Study (VACS). Info about smoking and antiretroviral therapy.	TRUE	TRUE	FALSE	TRUE	{'cont_pr_850k_pc16', 'cont_pr_850k_pc18', 'cont_pr_850k_pc20', 'resipc3', 'Sex', 'control_probe_pc28', 'cont_pr_850k_pc15', 'hiv', 'resi_850k_pc2', 'nk', 'cont_pr_850k_pc21', 'control_probe_pc6', 'tissue', 'cont_pr_850k_pc23', 'cont_pr_850k_pc11', 'control_probe_pc2', 'control_probe_pc11', 'cont_pr_850k_pc2', 'cont_pr_850k_pc6', 'resi_850k_pc5', 'cont_pr_850k_pc12', 'cont_pr_850k_pc14', 'cd4t_850k', 'artadherence', 'control_probe_pc16', 'control_probe_pc30', 'cont_pr_850k_pc25', 'control_probe_pc15', 'cont_pr_850k_pc4', 'control_probe_pc18', 'cont_pr_850k_pc17', 'control_probe_pc7', 'cont_pr_850k_pc10', 'cont_pr_850k_pc26', 'cont_pr_850k_pc5', 'control_probe_pc29', 'control_probe_pc1', 'age', 'gran_850k', 'control_probe_pc8', 'resipc4', 'control_probe_pc17', 'cont_pr_850k_pc7', 'control_probe_pc9', 'control_probe_pc13', 'control_probe_pc19', 'control_probe_pc22', 'cont_pr_850k_pc9', 'cont_pr_850k_pc24', 'control_probe_pc10', 'resipc1', 'cont_pr_850k_pc19', 'cont_pr_850k_pc28', 'cont_pr_850k_pc27', 'cont_pr_850k_pc30', 'control_probe_pc24', 'control_probe_pc21', 'cont_pr_850k_pc22', 'mono_850k', 'bcell_850k', 'gran', 'resi_850k_pc3', 'cd8t_850k', 'control_probe_pc14', 'control_probe_pc4', 'control_probe_pc3', 'control_probe_pc23', 'cd4t', 'cont_pr_850k_pc1', 'bcell', 'control_probe_pc20', 'race', 'resipc5', 'smoking', 'cont_pr_850k_pc3', 'control_probe_pc27', 'cont_pr_850k_pc29', 'resi_850k_pc1', 'control_probe_pc26', 'nk_850k', 'control_probe_pc25', 'resi_850k_pc4', 'cd8t', 'mono', 'control_probe_pc5', 'wbc_new', 'cont_pr_850k_pc8', 'cont_pr_850k_pc13', 'resipc2', 'control_probe_pc12'}	['201172530004_R01C01' '201172530005_R01C01' '201172220008_R01C01' '201172220009_R01C01' '201172220016_R01C01' '201172220020_R01C01' '201194000021_R01C01' '201172550039_R01C01' '201172530005_R02C01' '201172220023_R02C01' '201172550038_R02C01' '201172550039_R02C01' '201172530004_R03C01' '201172220009_R03C01' '201172220020_R03C01' '201172550039_R03C01' '201172520001_R04C01' '201172530005_R04C01' '201172220013_R04C01' '201172220016_R04C01' '201194000021_R04C01' '201172220023_R04C01' '201172550039_R04C01' '201172520001_R05C01' '201172220023_R05C01' '201172550038_R05C01' '201172550039_R05C01' '201172530004_R06C01' '201172530005_R06C01' '201172220008_R06C01' '201194000021_R06C01' '201172220023_R06C01' '201172220013_R07C01' '201172220020_R07C01' '201172220023_R07C01' '201172550038_R07C01' '201172550039_R07C01' '201172530004_R08C01' '201172530005_R08C01' '201172220008_R08C01' '201172220013_R08C01' '201172220016_R08C01' '201172220020_R08C01' '201172550039_R08C01' '201172540041_R01C01' '201172520058_R01C01' '201194010088_R01C01' '201194000210_R01C01' '201172550005_R01C01' '201172520050_R02C01' '201172550055_R02C01' '201194010088_R02C01' '201194000183_R02C01' '201172220041_R02C01' '201172520050_R03C01' '201172220054_R03C01' '201172550055_R03C01' '201194010088_R03C01' '201172220041_R03C01' '201172520050_R04C01' '201172540053_R04C01' '201172220054_R04C01' '201172550055_R04C01' '201172520058_R04C01' '201194000183_R04C01' '201194000210_R04C01' '201172220041_R04C01' '201172520050_R05C01' '201172540053_R05C01' '201172220054_R05C01' '201194010088_R05C01' '201194000183_R05C01' '201194000210_R05C01' '201172520049_R06C01' '201172520050_R06C01' '201172540053_R06C01' '201172220054_R06C01' '201172550055_R06C01' '201194010088_R06C01' '201194000210_R06C01' '201172550005_R06C01' '201172220041_R06C01' '201172540041_R07C01' '201172520049_R07C01' '201172520050_R07C01' '201172540053_R07C01' '201172220054_R07C01' '201172520058_R07C01' '201194000183_R07C01' '201172550005_R07C01' '201172220041_R07C01' '201172520049_R08C01' '201172520050_R08C01' '201172550055_R08C01' '201194010088_R08C01' '201194000183_R08C01' '201194000210_R08C01' '201172550005_R08C01' '201172220006_R01C01' '201172550016_R01C01' '201172550017_R01C01' '201172540046_R01C01' '201172220001_R02C01' '201172550016_R02C01' '201172550022_R02C01' '201172220024_R02C01' '201172540032_R02C01' '201172540034_R02C01' '201172520035_R02C01' '201172540046_R02C01' '201172220001_R03C01' '201172550016_R03C01' '201172550017_R03C01' '201172550022_R03C01' '201172220024_R03C01' '201172540032_R03C01' '201172540034_R03C01' '201172520035_R03C01' '201172220037_R03C01' '201172220001_R04C01' '201172220003_R04C01' '201172550016_R04C01' '201172550022_R04C01' '201172220024_R04C01' '201172540034_R04C01' '201172520035_R04C01' '201172540046_R04C01' '201172220001_R05C01' '201172220003_R05C01' '201172220006_R05C01' '201172550016_R05C01' '201172550022_R05C01' '201172540032_R05C01' '201172540034_R05C01' '201172520035_R05C01' '201172220037_R05C01' '201172540046_R05C01' '201172220001_R06C01' '201172220003_R06C01' '201172220006_R06C01' '201172550016_R06C01' '201172550022_R06C01' '201172540034_R06C01' '201172520035_R06C01' '201172220037_R06C01' '201172540046_R06C01' '201172220003_R07C01' '201172220006_R07C01' '201172550016_R07C01' '201172550017_R07C01' '201172550022_R07C01' '201172220024_R07C01' '201172540032_R07C01' '201172540034_R07C01' '201172520035_R07C01' '201172540046_R07C01' '201172220001_R08C01' '201172220003_R08C01' '201172550016_R08C01' '201172550017_R08C01' '201172550022_R08C01' '201172220024_R08C01' '201172540032_R08C01' '201172220037_R08C01' '201172520052_R01C01' '201172520054_R01C01' '201172540058_R01C01' '201134840076_R01C01' '201134840080_R01C01' '201134840084_R01C01' '201172220032_R01C01' '201172220046_R01C01' '201172520052_R02C01' '201172520053_R02C01' '201172520054_R02C01' '201134840069_R02C01' '201134840076_R02C01' '201134840084_R02C01' '201172220046_R02C01' '201172520052_R03C01' '201172520053_R03C01' '201172520054_R03C01' '201172540058_R03C01' '201134840076_R03C01' '201134840080_R03C01' '201134840084_R03C01' '201172220032_R03C01' '201172220046_R03C01' '201172220053_R03C01' '201172550049_R04C01' '201172520052_R04C01' '201172540058_R04C01' '201134840069_R04C01' '201134840076_R04C01' '201134840080_R04C01' '201134840084_R04C01' '201172220032_R04C01' '201172220046_R04C01' '201172220053_R04C01' '201172520052_R05C01' '201172520053_R05C01' '201172540058_R05C01' '201134840076_R05C01' '201134840080_R05C01' '201134840084_R05C01' '201172220032_R05C01' '201172220046_R05C01' '201172550049_R06C01' '201172520053_R06C01' '201134840080_R06C01' '201134840084_R06C01' '201172220032_R06C01' '201172220046_R06C01' '201172220053_R06C01' '201172540058_R07C01' '201134840069_R07C01' '201134840076_R07C01' '201134840080_R07C01' '201172220032_R07C01' '201172220046_R07C01' '201172220053_R07C01' '201172550049_R08C01' '201172520052_R08C01' '201172520053_R08C01' '201172520054_R08C01' '201172540058_R08C01' '201134840080_R08C01' '201172220046_R08C01' '201172220053_R08C01' '201172220007_R01C01' '201172550008_R01C01' '201172550009_R01C01' '201172550015_R01C01' '201172220017_R01C01' '201172220019_R01C01' '201172220021_R01C01' '201172520023_R01C01' '201172520024_R01C01' '201172220033_R01C01' '201172540036_R01C01' '201172540037_R01C01' '201172220007_R02C01' '201172550008_R02C01' '201172550015_R02C01' '201172220019_R02C01' '201172220021_R02C01' '201172220033_R02C01' '201172540036_R02C01' '201172540037_R02C01' '201172550008_R03C01' '201172550009_R03C01' '201172550015_R03C01' '201172220017_R03C01' '201172220019_R03C01' '201172220021_R03C01' '201172520023_R03C01' '201172540036_R03C01' '201172220007_R04C01' '201172550009_R04C01' '201172550015_R04C01' '201172220017_R04C01' '201172220019_R04C01' '201172220021_R04C01' '201172540036_R04C01' '201172540037_R04C01' '201172220007_R05C01' '201172550008_R05C01' '201172550009_R05C01' '201172220017_R05C01' '201172220019_R05C01' '201172220021_R05C01' '201172520023_R05C01' '201172520024_R05C01' '201172220033_R05C01' '201172540037_R05C01' '201172220007_R06C01' '201172550008_R06C01' '201172550009_R06C01' '201172550015_R06C01' '201172220017_R06C01' '201172220019_R06C01' '201172220021_R06C01' '201172520023_R06C01' '201172520024_R06C01' '201172220033_R06C01' '201172540036_R06C01' '201172540037_R06C01' '201172220007_R07C01' '201172550008_R07C01' '201172550009_R07C01' '201172220019_R07C01' '201172220021_R07C01' '201172520023_R07C01' '201172520024_R07C01' '201172540036_R07C01' '201172540037_R07C01' '201172220007_R08C01' '201172550008_R08C01' '201172550009_R08C01' '201172220017_R08C01' '201172220019_R08C01' '201172220021_R08C01' '201172520024_R08C01' '201172220033_R08C01' '201172540036_R08C01' '201172540037_R08C01' '201172540038_R01C01' '201172220039_R01C01' '201172220042_R01C01' '201172540043_R01C01' '201172520047_R01C01' '201172540048_R01C01' '201172220051_R01C01' '201172550057_R01C01' '201172540060_R01C01' '201172520007_R01C01' '201172540039_R01C01' '201172540038_R02C01' '201172220039_R02C01' '201172220042_R02C01' '201172540043_R02C01' '201172540044_R02C01' '201172520047_R02C01' '201172550057_R02C01' '201172540060_R02C01' '201172520007_R02C01' '201172540038_R03C01' '201172220039_R03C01' '201172220042_R03C01' '201172540043_R03C01' '201172540044_R03C01' '201172520047_R03C01' '201172540048_R03C01' '201172220051_R03C01' '201172550057_R03C01' '201172520007_R03C01' '201172540039_R03C01' '201172540038_R04C01' '201172220039_R04C01' '201172220042_R04C01' '201172540043_R04C01' '201172540044_R04C01' '201172520047_R04C01' '201172220051_R04C01' '201172540060_R04C01' '201172520007_R04C01' '201172540039_R04C01' '201172540038_R05C01' '201172220039_R05C01' '201172220042_R05C01' '201172520047_R05C01' '201172540048_R05C01' '201172220051_R05C01' '201172550057_R05C01' '201172520007_R05C01' '201172540039_R05C01' '201172540038_R06C01' '201172220039_R06C01' '201172220042_R06C01' '201172540043_R06C01' '201172540044_R06C01' '201172520047_R06C01' '201172220051_R06C01' '201172550057_R06C01' '201172540060_R06C01' '201172520007_R06C01' '201172540039_R06C01' '201172540038_R07C01' '201172220039_R07C01' '201172540043_R07C01' '201172540044_R07C01' '201172540048_R07C01' '201172220051_R07C01' '201172550057_R07C01' '201172520007_R07C01' '201172540039_R07C01' '201172220039_R08C01' '201172220042_R08C01' '201172540043_R08C01' '201172540044_R08C01' '201172540048_R08C01' '201172220051_R08C01' '201172550057_R08C01' '201172540060_R08C01' '201172520007_R08C01' '201172540039_R08C01' '201172530001_R01C01' '201172530003_R01C01' '201172210006_R01C01' '201172530007_R01C01' '201172220022_R01C01' '201172530024_R01C01' '201172530028_R01C01' '201172530029_R01C01' '201172220031_R01C01' '201172220034_R01C01' '201172530001_R02C01' '201172530003_R02C01' '201172210006_R02C01' '201172530007_R02C01' '201172220022_R02C01' '201172530024_R02C01' '201172530028_R02C01' '201172530029_R02C01' '201172220031_R02C01' '201172210032_R02C01' '201172530001_R03C01' '201172530003_R03C01' '201172210006_R03C01' '201172530007_R03C01' '201172220022_R03C01' '201172530024_R03C01' '201172530028_R03C01' '201172530029_R03C01' '201172220031_R03C01' '201172210032_R03C01' '201172220034_R03C01' '201172530001_R04C01' '201172530003_R04C01' '201172210006_R04C01' '201172530007_R04C01' '201172220018_R04C01' '201172220022_R04C01' '201172530024_R04C01' '201172530028_R04C01' '201172530029_R04C01' '201172220031_R04C01' '201172210032_R04C01' '201172530001_R05C01' '201172530003_R05C01' '201172210006_R05C01' '201172530007_R05C01' '201172220022_R05C01' '201172530024_R05C01' '201172530028_R05C01' '201172530029_R05C01' '201172220031_R05C01' '201172210032_R05C01' '201172220034_R05C01' '201172530001_R06C01' '201172530003_R06C01' '201172210006_R06C01' '201172530007_R06C01' '201172220018_R06C01' '201172220022_R06C01' '201172530024_R06C01' '201172530028_R06C01' '201172530029_R06C01' '201172220031_R06C01' '201172210032_R06C01' '201172530001_R07C01' '201172530003_R07C01' '201172210006_R07C01' '201172530007_R07C01' '201172220018_R07C01' '201172220022_R07C01' '201172530024_R07C01' '201172530028_R07C01' '201172530029_R07C01' '201172220031_R07C01' '201172210032_R07C01' '201172220034_R07C01' '201172530001_R08C01' '201172530003_R08C01' '201172210006_R08C01' '201172530007_R08C01' '201172220018_R08C01' '201172220022_R08C01' '201172530024_R08C01' '201172530028_R08C01' '201172530029_R08C01' '201172220031_R08C01' '201172210032_R08C01' '201172530038_R01C01' '201172540040_R01C01' '201172540042_R01C01' '201172540052_R01C01' '201172540054_R01C01' '201172210059_R01C01' '201172210003_R01C01' '201172530038_R02C01' '201172540040_R02C01' '201172540042_R02C01' '201172540052_R02C01' '201172540054_R02C01' '201172530058_R02C01' '201172210059_R02C01' '201172210003_R02C01' '201172530038_R03C01' '201172540040_R03C01' '201172540042_R03C01' '201172540052_R03C01' '201172540054_R03C01' '201172530058_R03C01' '201172210059_R03C01' '201172210003_R03C01' '201172530038_R04C01' '201172540040_R04C01' '201172540042_R04C01' '201172540052_R04C01' '201172210059_R04C01' '201172210003_R04C01' '201172530038_R05C01' '201172540040_R05C01' '201172540052_R05C01' '201172540054_R05C01' '201172530058_R05C01' '201172210059_R05C01' '201172210003_R05C01' '201172530038_R06C01' '201172540040_R06C01' '201172540042_R06C01' '201172540052_R06C01' '201172530058_R06C01' '201172210059_R06C01' '201172210003_R06C01' '201172530038_R07C01' '201172540040_R07C01' '201172540052_R07C01' '201172530058_R07C01' '201172210059_R07C01' '201172210003_R07C01' '201172530038_R08C01' '201172540040_R08C01' '201172540042_R08C01' '201172540052_R08C01' '201172530058_R08C01' '201172210059_R08C01' '201172210003_R08C01']	FALSE	GSE117861	Single-tissue
GSE137904	510	No		Newborns are not included in analysis. Children younger than 3 years are not included in analysis.	SubSeries of GSE137503. Buccal swab data of newborns. Age: 3 and 9 months.	TRUE	TRUE	TRUE	FALSE	{'age', 'gender'}	['buccal swab genomic DNA']	FALSE		Single-tissue
GSE197675	502	No		No healthy controls.	Peripheral blood for controls and cases (persons who survived after cancer in childhood). Subset of cases.	TRUE	TRUE	FALSE	TRUE	{'platinum', 'corticosteroids', 'abdominal_pelvic_rt', 'alkylating agent,classic', 'anthracyclines', 'epipodophyllotoxins', 'brainrt', 'gender', 'vincristine', 'chestrt', 'age'}	['peripheral blood mononuclear cells']	TRUE	GSE197678	Single-tissue
GSE203332	492	No		No information about country/ethnicity.	Brain data for controls and cases (multiple neuropathologies). Frontal cortex. Post-mortem data. 453 unique donors and 39 technical replicates.	TRUE	TRUE	TRUE	TRUE	{'braak_asyn_stage', 'slide_position', 'neuropathological_diagnosis', 'disease_duration_years', 'duplicate_pair', 'Sex', 'is_technical_replicate', 'failed_genotyping_qc', 'braak_nft_stage', 'pmd_min', 'cerad_stage', 'thal_amyloid_phase', 'dementia', 'amp_plate', 'slide', 'clinical_diagnosis', 'age_at_death_years'}	['frontal cortex']	TRUE		Single-tissue
GSE179847	479	No		No information about country/ethnicity.	Fibroblasts data for controls and cases (mitochondrial disease caused by mutations in the SURF1 gene). Longitudinal data: approx 7 time points for every sample (every 8 days). n=6 healthy male and female donors and n=3 donors with lifespan-altering mitochondrial disease.	TRUE	TRUE	TRUE	TRUE	{'sample_plate', 'cell_line', 'clinical_condition', 'donor_age', 'array', 'study_sample_id', 'cell_line_inhouse', 'dneasy_batch', 'days_after_treatment_udays', 'date_of_collection', 'Sex', 'percent_oxygen', 'passage', 'population_doublings_utotal_divisions', 'study_part', 'time_of_day', 'days_per_passage_udays', 'cell_type', 'unique_variable_name', 'cell_line_group', 'pre_designated_time_point_udays', 'cells_plated_umillioncells', 'cells_counted_with_dead_umillioncells', 'well', 'treatments', 'replicate_line', 'notes', 'pre_study_passages_udivisions', 'divisions_per_passage_udoublings', 'days_grown_udays', 'slide', 'population_doubling_time_uhours_per_division'}	['Primary Human Fibroblast (forearm)' 'Primary Human Fibroblast (breast)' 'Primary Human Fibroblast (foreskin)' 'Primary Human Fibroblast (upper arm)']	TRUE		Single-tissue
GSE179849	479	No		No information about country/ethnicity.	Fibroblasts data for controls and cases (mitochondrial disease caused by mutations in the SURF1 gene). Longitudinal data: approx 7 time points for every sample (every 8 days). n=6 healthy male and female donors and n=3 donors with lifespan-altering mitochondrial disease.	TRUE	TRUE	TRUE	TRUE	{'rnaseq_rnatotal_ng', 'rnaseq_dna_ng', 'sample_plate', 'cell_line', 'rnaseq_well_position', 'cell_line_inhouse', 'days_after_treatment_udays', 'date_of_collection', 'Sex', 'percent_oxygen', 'population_doublings_utotal_divisions', 'rnaseq_count_uread_transcripts', 'study_part', 'cell_type', 'slide', 'pre_designated_time_point_udays', 'cells_counted_with_dead_umillioncells', 'treatments', 'notes', 'days_grown_udays', 'rnaseq_quality', 'date_of_passage', 'clinical_condition', 'donor_age', 'array', 'study_sample_id', 'dneasy_batch', 'rnaseq_sampleid', 'passage', 'time_of_day', 'days_per_passage_udays', 'unique_variable_name', 'cell_line_group', 'rnaseq_dv200', 'rnaseq_rin', 'inhouse_cell_line_name', 'cells_plated_umillioncells', 'rnaseq_base_30', 'replicate_line', 'rnaseq_yield', 'population_doubling_time_uhours_per_division', 'pre_study_passages_udivisions', 'time_of_passage', 'divisions_per_passage_udoublings', 'well'}	['Primary Human Fibroblast (forearm)' 'Primary Human Fibroblast (breast)' 'Primary Human Fibroblast (foreskin)' 'Primary Human Fibroblast (upper arm)']	TRUE	GSE179847	Single-tissue
GSE154915	470	No		Newborns are not included in analysis.	Cord blood data for newborns. No info about mothers.	FALSE	TRUE	TRUE	FALSE	{'sample type', 'gender'}	['umbilical cord blood 1' 'umbilical cord blood 2' 'umbilical cord blood 3' 'umbilical cord blood 4' 'umbilical cord blood 5' 'umbilical cord blood 6' 'umbilical cord blood 7' 'umbilical cord blood 8' 'umbilical cord blood 9' 'umbilical cord blood 10' 'umbilical cord blood 11' 'umbilical cord blood 12' 'umbilical cord blood 13' 'umbilical cord blood 14' 'umbilical cord blood 15' 'umbilical cord blood 16' 'umbilical cord blood 17' 'umbilical cord blood 18' 'umbilical cord blood 19' 'umbilical cord blood 20' 'umbilical cord blood 21' 'umbilical cord blood 22' 'umbilical cord blood 23' 'umbilical cord blood 24' 'umbilical cord blood 25' 'umbilical cord blood 26' 'umbilical cord blood 27' 'umbilical cord blood 28' 'umbilical cord blood 29' 'umbilical cord blood 30' 'umbilical cord blood 31' 'umbilical cord blood 32' 'umbilical cord blood 33' 'umbilical cord blood 34' 'umbilical cord blood 35' 'umbilical cord blood 36' 'umbilical cord blood 37' 'umbilical cord blood 38' 'umbilical cord blood 39' 'umbilical cord blood 40' 'umbilical cord blood 41' 'umbilical cord blood 42' 'umbilical cord blood 43' 'umbilical cord blood 44' 'umbilical cord blood 45' 'umbilical cord blood 46' 'umbilical cord blood 47' 'umbilical cord blood 48' 'umbilical cord blood 49' 'umbilical cord blood 50' 'umbilical cord blood 51' 'umbilical cord blood 52' 'umbilical cord blood 53' 'umbilical cord blood 54' 'umbilical cord blood 55' 'umbilical cord blood 56' 'umbilical cord blood 57' 'umbilical cord blood 58' 'umbilical cord blood 59' 'umbilical cord blood 60' 'umbilical cord blood 61' 'umbilical cord blood 62' 'umbilical cord blood 63' 'umbilical cord blood 64' 'umbilical cord blood 65' 'umbilical cord blood 66' 'umbilical cord blood 67' 'umbilical cord blood 68' 'umbilical cord blood 69' 'umbilical cord blood 70' 'umbilical cord blood 71' 'umbilical cord blood 72' 'umbilical cord blood 73' 'umbilical cord blood 74' 'umbilical cord blood 75' 'umbilical cord blood 76' 'umbilical cord blood 77' 'umbilical cord blood 78' 'umbilical cord blood 79' 'umbilical cord blood 80' 'umbilical cord blood 81' 'umbilical cord blood 82' 'umbilical cord blood 83' 'umbilical cord blood 84' 'umbilical cord blood 85' 'umbilical cord blood 86' 'umbilical cord blood 87' 'umbilical cord blood 88' 'umbilical cord blood 89' 'umbilical cord blood 90' 'umbilical cord blood 91' 'umbilical cord blood 92' 'umbilical cord blood 93' 'umbilical cord blood 94' 'umbilical cord blood 95' 'umbilical cord blood 96' 'umbilical cord blood 97' 'umbilical cord blood 98' 'umbilical cord blood 99' 'umbilical cord blood 100' 'umbilical cord blood 101' 'umbilical cord blood 102' 'umbilical cord blood 103' 'umbilical cord blood 104' 'umbilical cord blood 105' 'umbilical cord blood 106' 'umbilical cord blood 107' 'umbilical cord blood 108' 'umbilical cord blood 109' 'umbilical cord blood 110' 'umbilical cord blood 111' 'umbilical cord blood 112' 'umbilical cord blood 113' 'umbilical cord blood 114' 'umbilical cord blood 115' 'umbilical cord blood 116' 'umbilical cord blood 117' 'umbilical cord blood 118' 'umbilical cord blood 119' 'umbilical cord blood 120' 'umbilical cord blood 121' 'umbilical cord blood 122' 'umbilical cord blood 123' 'umbilical cord blood 124' 'umbilical cord blood 125' 'umbilical cord blood 126' 'umbilical cord blood 127' 'umbilical cord blood 128' 'umbilical cord blood 129' 'umbilical cord blood 130' 'umbilical cord blood 131' 'umbilical cord blood 132' 'umbilical cord blood 133' 'umbilical cord blood 134' 'umbilical cord blood 135' 'umbilical cord blood 136' 'umbilical cord blood 137' 'umbilical cord blood 138' 'umbilical cord blood 139' 'umbilical cord blood 140' 'umbilical cord blood 141' 'umbilical cord blood 142' 'umbilical cord blood 143' 'umbilical cord blood 144' 'umbilical cord blood 145' 'umbilical cord blood 146' 'umbilical cord blood 147' 'umbilical cord blood 148' 'umbilical cord blood 149' 'umbilical cord blood 150' 'umbilical cord blood 151' 'umbilical cord blood 152' 'umbilical cord blood 153' 'umbilical cord blood 154' 'umbilical cord blood 155' 'umbilical cord blood 156' 'umbilical cord blood 157' 'umbilical cord blood 158' 'umbilical cord blood 159' 'umbilical cord blood 160' 'umbilical cord blood 161' 'umbilical cord blood 162' 'umbilical cord blood 163' 'umbilical cord blood 164' 'umbilical cord blood 165' 'umbilical cord blood 166' 'umbilical cord blood 167' 'umbilical cord blood 168' 'umbilical cord blood 169' 'umbilical cord blood 170' 'umbilical cord blood 171' 'umbilical cord blood 172' 'umbilical cord blood 173' 'umbilical cord blood 174' 'umbilical cord blood 175' 'umbilical cord blood 176' 'umbilical cord blood 177' 'umbilical cord blood 178' 'umbilical cord blood 179' 'umbilical cord blood 180' 'umbilical cord blood 181' 'umbilical cord blood 182' 'umbilical cord blood 183' 'umbilical cord blood 184' 'umbilical cord blood 185' 'umbilical cord blood 186' 'umbilical cord blood 187' 'umbilical cord blood 188' 'umbilical cord blood 189' 'umbilical cord blood 190' 'umbilical cord blood 191' 'umbilical cord blood 192' 'umbilical cord blood 193' 'umbilical cord blood 194' 'umbilical cord blood 195' 'umbilical cord blood 196' 'umbilical cord blood 197' 'umbilical cord blood 198' 'umbilical cord blood 199' 'umbilical cord blood 200' 'umbilical cord blood 201' 'umbilical cord blood 202' 'umbilical cord blood 203' 'umbilical cord blood 204' 'umbilical cord blood 205' 'umbilical cord blood 206' 'umbilical cord blood 207' 'umbilical cord blood 208' 'umbilical cord blood 209' 'umbilical cord blood 210' 'umbilical cord blood 211' 'umbilical cord blood 212' 'umbilical cord blood 213' 'umbilical cord blood 214' 'umbilical cord blood 215' 'umbilical cord blood 216' 'umbilical cord blood 217' 'umbilical cord blood 218' 'umbilical cord blood 219' 'umbilical cord blood 220' 'umbilical cord blood 221' 'umbilical cord blood 222' 'umbilical cord blood 223' 'umbilical cord blood 224' 'umbilical cord blood 225' 'umbilical cord blood 226' 'umbilical cord blood 227' 'umbilical cord blood 228' 'umbilical cord blood 229' 'umbilical cord blood 230' 'umbilical cord blood 231' 'umbilical cord blood 232' 'umbilical cord blood 233' 'umbilical cord blood 234' 'umbilical cord blood 235' 'umbilical cord blood 236' 'umbilical cord blood 237' 'umbilical cord blood 238' 'umbilical cord blood 239' 'umbilical cord blood 240' 'umbilical cord blood 241' 'umbilical cord blood 242' 'umbilical cord blood 243' 'umbilical cord blood 244' 'umbilical cord blood 245' 'umbilical cord blood 246' 'umbilical cord blood 247' 'umbilical cord blood 248' 'umbilical cord blood 249' 'umbilical cord blood 250' 'umbilical cord blood 251' 'umbilical cord blood 252' 'umbilical cord blood 253' 'umbilical cord blood 254' 'umbilical cord blood 255' 'umbilical cord blood 256' 'umbilical cord blood 257' 'umbilical cord blood 258' 'umbilical cord blood 259' 'umbilical cord blood 260' 'umbilical cord blood 261' 'umbilical cord blood 262' 'umbilical cord blood 263' 'umbilical cord blood 264' 'umbilical cord blood 265' 'umbilical cord blood 266' 'umbilical cord blood 267' 'umbilical cord blood 268' 'umbilical cord blood 269' 'umbilical cord blood 270' 'umbilical cord blood 271' 'umbilical cord blood 272' 'umbilical cord blood 273' 'umbilical cord blood 274' 'umbilical cord blood 275' 'umbilical cord blood 276' 'umbilical cord blood 277' 'umbilical cord blood 278' 'umbilical cord blood 279' 'umbilical cord blood 280' 'umbilical cord blood 281' 'umbilical cord blood 282' 'umbilical cord blood 283' 'umbilical cord blood 284' 'umbilical cord blood 285' 'umbilical cord blood 286' 'umbilical cord blood 287' 'umbilical cord blood 288' 'umbilical cord blood 289' 'umbilical cord blood 290' 'umbilical cord blood 291' 'umbilical cord blood 292' 'umbilical cord blood 293' 'umbilical cord blood 294' 'umbilical cord blood 295' 'umbilical cord blood 296' 'umbilical cord blood 297' 'umbilical cord blood 298' 'umbilical cord blood 299' 'umbilical cord blood 300' 'umbilical cord blood 301' 'umbilical cord blood 302' 'umbilical cord blood 303' 'umbilical cord blood 304' 'umbilical cord blood 305' 'umbilical cord blood 306' 'umbilical cord blood 307' 'umbilical cord blood 308' 'umbilical cord blood 309' 'umbilical cord blood 310' 'umbilical cord blood 311' 'umbilical cord blood 312' 'umbilical cord blood 313' 'umbilical cord blood 314' 'umbilical cord blood 315' 'umbilical cord blood 316' 'umbilical cord blood 317' 'umbilical cord blood 318' 'umbilical cord blood 319' 'umbilical cord blood 320' 'umbilical cord blood 321' 'umbilical cord blood 322' 'umbilical cord blood 323' 'umbilical cord blood 324' 'umbilical cord blood 325' 'umbilical cord blood 326' 'umbilical cord blood 327' 'umbilical cord blood 328' 'umbilical cord blood 329' 'umbilical cord blood 330' 'umbilical cord blood 331' 'umbilical cord blood 332' 'umbilical cord blood 333' 'umbilical cord blood 334' 'umbilical cord blood 335' 'umbilical cord blood 336' 'umbilical cord blood 337' 'umbilical cord blood 338' 'umbilical cord blood 339' 'umbilical cord blood 340' 'umbilical cord blood 341' 'umbilical cord blood 342' 'umbilical cord blood 343' 'umbilical cord blood 344' 'umbilical cord blood 345' 'umbilical cord blood 346' 'umbilical cord blood 347' 'umbilical cord blood 348' 'umbilical cord blood 349' 'umbilical cord blood 350' 'umbilical cord blood 351' 'umbilical cord blood 352' 'umbilical cord blood 353' 'umbilical cord blood 354' 'umbilical cord blood 355' 'umbilical cord blood 356' 'umbilical cord blood 357' 'umbilical cord blood 358' 'umbilical cord blood 359' 'umbilical cord blood 360' 'umbilical cord blood 361' 'umbilical cord blood 362' 'umbilical cord blood 363' 'umbilical cord blood 364' 'umbilical cord blood 365' 'umbilical cord blood 366' 'umbilical cord blood 367' 'umbilical cord blood 368' 'umbilical cord blood 369' 'umbilical cord blood 370' 'umbilical cord blood 371' 'umbilical cord blood 372' 'umbilical cord blood 373' 'umbilical cord blood 374' 'umbilical cord blood 375' 'umbilical cord blood 376' 'umbilical cord blood 377' 'umbilical cord blood 378' 'umbilical cord blood 379' 'umbilical cord blood 380' 'umbilical cord blood 381' 'umbilical cord blood 382' 'umbilical cord blood 383' 'umbilical cord blood 384' 'umbilical cord blood 385' 'umbilical cord blood 386' 'umbilical cord blood 387' 'umbilical cord blood 388' 'umbilical cord blood 389' 'umbilical cord blood 390' 'umbilical cord blood 391' 'umbilical cord blood 392' 'umbilical cord blood 393' 'umbilical cord blood 394' 'umbilical cord blood 395' 'umbilical cord blood 396' 'umbilical cord blood 397' 'umbilical cord blood 398' 'umbilical cord blood 399' 'umbilical cord blood 400' 'umbilical cord blood 401' 'umbilical cord blood 402' 'umbilical cord blood 403' 'umbilical cord blood 404' 'umbilical cord blood 405' 'umbilical cord blood 406' 'umbilical cord blood 407' 'umbilical cord blood 408' 'umbilical cord blood 409' 'umbilical cord blood 410' 'umbilical cord blood 411' 'umbilical cord blood 412' 'umbilical cord blood 413' 'umbilical cord blood 414' 'umbilical cord blood 415' 'umbilical cord blood 416' 'umbilical cord blood 417' 'umbilical cord blood 418' 'umbilical cord blood 419' 'umbilical cord blood 420' 'umbilical cord blood 421' 'umbilical cord blood 422' 'umbilical cord blood 423' 'umbilical cord blood 424' 'umbilical cord blood 425' 'umbilical cord blood 426' 'umbilical cord blood 427' 'umbilical cord blood 428' 'umbilical cord blood 429' 'umbilical cord blood 430' 'umbilical cord blood 431' 'umbilical cord blood 432' 'umbilical cord blood 433' 'umbilical cord blood 434' 'umbilical cord blood 435' 'umbilical cord blood 436' 'umbilical cord blood 437' 'umbilical cord blood 438' 'umbilical cord blood 439' 'umbilical cord blood 440' 'umbilical cord blood 441' 'umbilical cord blood 442' 'umbilical cord blood 443' 'umbilical cord blood 444' 'umbilical cord blood 445' 'umbilical cord blood 446' 'umbilical cord blood 447' 'umbilical cord blood 448' 'umbilical cord blood 449' 'umbilical cord blood 450' 'umbilical cord blood 451' 'umbilical cord blood 452' 'umbilical cord blood 453' 'umbilical cord blood 454' 'umbilical cord blood 455' 'umbilical cord blood 456' 'umbilical cord blood 457' 'umbilical cord blood 458' 'umbilical cord blood 459' 'umbilical cord blood 460' 'umbilical cord blood 461' 'umbilical cord blood 462' 'umbilical cord blood 463' 'umbilical cord blood 464' 'umbilical cord blood 465' 'umbilical cord blood 466' 'umbilical cord blood 467' 'umbilical cord blood 468' 'umbilical cord blood 469' 'umbilical cord blood 470']	TRUE		Single-tissue
GSE144129	454	No		Newborns are not included in analysis.	Placenta data. Info about child: weight, sex. Info about mother: age, education.	TRUE	TRUE	TRUE	FALSE	{'infant sex', 'birthweight (grams)', 'mother education', 'tissue', 'gestational age (weeks)', 'maternal age (years)'}	['human placenta, oxidative bisulfite converted' 'human placenta, bisulfite converted']	TRUE		Single-tissue
GSE131433	440	No		Newborns are not included in analysis. No information about age.	Blood data. 2 time points: newborn and adult (22-32 years). No age values. Assisted Reproductive Technology (ART) and non-ART controls.	FALSE	TRUE	TRUE	FALSE	{'sample type', 'time of collection', 'art subtype', 'gender', 'art status'}	['ART_Donor_1' 'ART_Donor_2' 'ART_Donor_3' 'ART_Donor_4' 'ART_Donor_5' 'ART_Donor_6' 'ART_Donor_7' 'ART_Donor_8' 'ART_Donor_9' 'ART_Donor_10' 'ART_Donor_11' 'ART_Donor_12' 'ART_Donor_13' 'ART_Donor_14' 'ART_Donor_15' 'ART_Donor_16' 'ART_Donor_17' 'ART_Donor_18' 'ART_Donor_19' 'ART_Donor_20' 'ART_Donor_21' 'ART_Donor_22' 'ART_Donor_23' 'ART_Donor_24' 'ART_Donor_25' 'ART_Donor_26' 'ART_Donor_27' 'ART_Donor_28' 'ART_Donor_29' 'ART_Donor_30' 'ART_Donor_31' 'ART_Donor_32' 'ART_Donor_33' 'ART_Donor_34' 'ART_Donor_35' 'ART_Donor_36' 'ART_Donor_37' 'ART_Donor_38' 'ART_Donor_39' 'ART_Donor_40' 'ART_Donor_41' 'ART_Donor_42' 'ART_Donor_43' 'ART_Donor_44' 'ART_Donor_45' 'ART_Donor_46' 'ART_Donor_47' 'ART_Donor_48' 'ART_Donor_49' 'ART_Donor_50' 'ART_Donor_51' 'ART_Donor_52' 'ART_Donor_53' 'ART_Donor_54' 'ART_Donor_55' 'ART_Donor_56' 'ART_Donor_57' 'ART_Donor_58' 'ART_Donor_59' 'ART_Donor_60' 'ART_Donor_61' 'ART_Donor_62' 'ART_Donor_63' 'ART_Donor_64' 'ART_Donor_65' 'ART_Donor_66' 'ART_Donor_67' 'ART_Donor_68' 'ART_Donor_69' 'ART_Donor_70' 'ART_Donor_71' 'ART_Donor_72' 'ART_Donor_73' 'ART_Donor_74' 'ART_Donor_75' 'ART_Donor_76' 'ART_Donor_77' 'ART_Donor_78' 'ART_Donor_79' 'ART_Donor_80' 'ART_Donor_81' 'ART_Donor_82' 'ART_Donor_83' 'ART_Donor_84' 'ART_Donor_85' 'ART_Donor_86' 'ART_Donor_87' 'ART_Donor_88' 'ART_Donor_89' 'ART_Donor_90' 'ART_Donor_91' 'ART_Donor_92' 'ART_Donor_93' 'ART_Donor_94' 'ART_Donor_95' 'ART_Donor_96' 'ART_Donor_97' 'ART_Donor_98' 'ART_Donor_99' 'ART_Donor_100' 'ART_Donor_101' 'ART_Donor_102' 'ART_Donor_103' 'ART_Donor_104' 'ART_Donor_105' 'ART_Donor_106' 'ART_Donor_107' 'ART_Donor_108' 'ART_Donor_109' 'ART_Donor_110' 'ART_Donor_111' 'ART_Donor_112' 'ART_Donor_113' 'ART_Donor_114' 'ART_Donor_115' 'ART_Donor_116' 'ART_Donor_117' 'ART_Donor_118' 'ART_Donor_119' 'ART_Donor_120' 'ART_Donor_121' 'ART_Donor_122' 'ART_Donor_123' 'ART_Donor_124' 'ART_Donor_125' 'ART_Donor_126' 'ART_Donor_127' 'ART_Donor_128' 'ART_Donor_129' 'ART_Donor_130' 'ART_Donor_131' 'ART_Donor_132' 'ART_Donor_133' 'ART_Donor_134' 'ART_Donor_135' 'ART_Donor_136' 'ART_Donor_137' 'ART_Donor_138' 'ART_Donor_139' 'ART_Donor_140' 'ART_Donor_141' 'ART_Donor_142' 'ART_Donor_143' 'ART_Donor_144' 'ART_Donor_145' 'ART_Donor_146' 'ART_Donor_147' 'ART_Donor_148' 'ART_Donor_149' 'non-ART_Donor_1' 'non-ART_Donor_2' 'non-ART_Donor_3' 'non-ART_Donor_4' 'non-ART_Donor_5' 'non-ART_Donor_6' 'non-ART_Donor_7' 'non-ART_Donor_8' 'non-ART_Donor_9' 'non-ART_Donor_10' 'non-ART_Donor_11' 'non-ART_Donor_12' 'non-ART_Donor_13' 'non-ART_Donor_14' 'non-ART_Donor_15' 'non-ART_Donor_16' 'non-ART_Donor_17' 'non-ART_Donor_18' 'non-ART_Donor_19' 'non-ART_Donor_20' 'non-ART_Donor_21' 'non-ART_Donor_22' 'non-ART_Donor_23' 'non-ART_Donor_24' 'non-ART_Donor_25' 'non-ART_Donor_26' 'non-ART_Donor_27' 'non-ART_Donor_28' 'non-ART_Donor_29' 'non-ART_Donor_30' 'non-ART_Donor_31' 'non-ART_Donor_32' 'non-ART_Donor_33' 'non-ART_Donor_34' 'non-ART_Donor_35' 'non-ART_Donor_36' 'non-ART_Donor_37' 'non-ART_Donor_38' 'non-ART_Donor_39' 'non-ART_Donor_40' 'non-ART_Donor_41' 'non-ART_Donor_42' 'non-ART_Donor_43' 'non-ART_Donor_44' 'non-ART_Donor_45' 'non-ART_Donor_46' 'non-ART_Donor_47' 'non-ART_Donor_48' 'non-ART_Donor_49' 'non-ART_Donor_50' 'non-ART_Donor_51' 'non-ART_Donor_52' 'non-ART_Donor_53' 'non-ART_Donor_54' 'non-ART_Donor_55' 'non-ART_Donor_56' 'non-ART_Donor_57' 'non-ART_Donor_58' 'ART_Donor_150' 'ART_Donor_151' 'ART_Donor_152' 'ART_Donor_153' 'ART_Donor_154' 'ART_Donor_155' 'ART_Donor_156' 'ART_Donor_157' 'ART_Donor_158' 'ART_Donor_159' 'ART_Donor_160' 'ART_Donor_161' 'ART_Donor_162' 'ART_Donor_163' 'ART_Donor_164' 'ART_Donor_165' 'ART_Donor_166' 'ART_Donor_167' 'ART_Donor_168' 'ART_Donor_169' 'ART_Donor_170' 'ART_Donor_171' 'ART_Donor_172' 'ART_Donor_173' 'ART_Donor_174' 'ART_Donor_175' 'ART_Donor_176' 'non-ART_Donor_59' 'non-ART_Donor_60' 'non-ART_Donor_61' 'non-ART_Donor_62' 'non-ART_Donor_63' 'non-ART_Donor_64' 'non-ART_Donor_65' 'non-ART_Donor_66' 'non-ART_Donor_67' 'non-ART_Donor_68' 'non-ART_Donor_69' 'non-ART_Donor_70' 'non-ART_Donor_71' 'non-ART_Donor_72' 'non-ART_Donor_73' 'non-ART_Donor_74' 'non-ART_Donor_75' 'non-ART_Donor_76' 'non-ART_Donor_77' 'non-ART_Donor_78']	TRUE		Single-tissue
GSE222468	420	No		No information about country/ethnicity.	Peripheral blood for controls and cases (psychiatric disorders). Info about smoking status, abuse, BMI.	TRUE	TRUE	TRUE	TRUE	{'mono_proportion', 'bmi', 'genotype_mds2', 'physical_abuse', 'age', 'Sex', 'genotype_mds1', 'cd4t_proportion', 'burden_of_psychiatric_disease', 'total_ctq', 'bcell_proportion', 'cd8_proportion', 'somatic_disease_score', 'gran_proportion', 'sexual_abuse', 'smoking_status', 'study', 'nk_proportion'}	['peripheral blood']	FALSE		Single-tissue
GSE217633	413	No		No information about country/ethnicity.	Whole blood for controls and cases (HIV).	TRUE	TRUE	TRUE	TRUE	{'hiv_rna', 'years_hiv', 'tissue', 'time', 'week', 'treatment', 'gender', 'individual', 'age'}	['PT1-preART' 'PT3-preART' 'PT4-preART' 'PT2-preART' 'PT2-postART' 'PT3-postART' 'PT1-postART' 'PT4-postART' 'PT8-postART' 'PT6-postART' 'PT7-postART' 'PT8-preART' 'PT5-preART' 'PT7-preART' 'PT6-preART' 'PT5-postART' 'PT25-preART' 'PT45-preART' 'PT9-postART' 'PT23-preART' 'PT9-preART' 'PT45-postART' 'PT23-postART' 'PT26-preART' 'PT26-postART' 'PT51-preART' 'PT53-preART' 'PT11-preART' 'PT53-postART' 'PT51-postART' 'PT11-postART' 'PT10-preART' 'PT54-postART' 'PT13-postART' 'PT12-preART' 'PT54-preART' 'PT10-postART' 'PT12-postART' 'PT13-preART' 'PT21-postART' 'PT34-postART' 'PT30-preART' 'PT21-preART' 'PT41-preART' 'PT34-preART' 'PT30-postART' 'PT41-postART' 'PT39-postART' 'PT17-postART' 'PT17-preART' 'PT14-preART' 'PT14-postART' 'PT19-preART' 'PT39-preART' 'PT19-postART' 'PT46-postART' 'PT50-postART' 'PT32-preART' 'PT36-postART' 'PT36-preART' 'PT46-preART' 'PT50-preART' 'PT32-postART' 'PT42-postART' 'PT24-postART' 'PT42-preART' 'PT37-preART' 'PT24-preART' 'PT55-postART' 'PT37-postART' 'PT55-preART' 'PT22-postART' 'PT38-preART' 'PT22-preART' 'PT52-postART' 'PT38-postART' 'PT28-postART' 'PT52-preART' 'PT28-preART' 'PT43-preART' 'PT29-postART' 'PT31-postART' 'PT31-preART' 'PT43-postART' 'PT15-preART' 'PT29-preART' 'PT15-postART' 'PT35-preART' 'PT47-postART' 'PT40-postART' 'PT27-postART' 'PT47-preART' 'PT40-preART' 'PT27-preART' 'PT35-postART' 'PT16-preART' 'PT20-preART' 'PT20-postART' 'PT33-preART' 'PT33-postART' 'PT56-postART' 'PT16-postART' 'PT56-preART' 'PT48-postART' 'PT48-preART' 'PT49-postART' 'PT18-preART' 'PT18-postART' 'PT44-preART' 'PT44-postART' 'PT49-preART' 'PT57-postART' 'PT58-preART' 'PT58-postART' 'PT59-postART' 'PT60-postART' 'PT59-preART' 'PT57-preART' 'PT60-preART' 'PT61-preART' 'PT62-preART' 'PT63-postART' 'PT62-postART' 'PT63-preART' 'PT61-postART' 'PT64-preART' 'PT64-postART' 'PT65-preART' 'PT66-postART' 'PT67-preART' 'PT68-preART' 'PT67-postART' 'PT68-postART' 'PT66-preART' 'PT65-postART' 'PT69-postART' 'PT70-postART' 'PT71-preART' 'PT72-preART' 'PT69-preART' 'PT70-preART' 'PT71-postART' 'PT72-postART' 'PT73-postART' 'PT74-postART' 'PT75-postART' 'PT74-preART' 'PT76-postART' 'PT76-preART' 'PT73-preART' 'PT75-preART' 'PT77-preART' 'PT78-preART' 'PT78-postART' 'PT77-postART' 'PT79-postART' 'PT79-preART' 'PT80-preART' 'PT80-postART' 'PT81-postART' 'PT82-preART' 'PT83-postART' 'PT82-postART' 'PT81-preART' 'PT84-preART' 'PT84-postART' 'PT83-preART' 'PT85-preART' 'PT86-postART' 'PT87-postART' 'PT88-postART' 'PT88-preART' 'PT86-preART' 'PT85-postART' 'PT87-preART' 'PT89-preART' 'PT90-postART' 'PT91-preART' 'PT92-preART' 'PT90-preART' 'PT91-postART' 'PT89-postART' 'PT92-postART' 'PT93-postART' 'PT94-postART' 'PT95-preART' 'PT93-preART' 'PT96-preART' 'PT95-postART' 'PT94-preART' 'PT96-postART' 'PT97-postART' 'PT98-preART' 'PT97-preART' 'PT99-preART' 'PT99-postART' 'PT98-postART' 'PT100-postART' 'PT100-preART' 'PT101-postART' 'PT102-preART' 'PT103-preART' 'PT104-preART' 'PT104-postART' 'PT101-preART' 'PT102-postART' 'PT103-postART' 'PT105-preART' 'PT106-preART' 'PT107-postART' 'PT105-postART' 'PT107-preART' 'PT108-preART' 'PT106-postART' 'PT108-postART' 'PT109-postART' 'PT110-preART' 'PT111-preART' 'PT111-postART' 'PT112-postART' 'PT110-postART' 'PT109-preART' 'PT112-preART' 'PT113-postART' 'PT114-preART' 'PT115-preART' 'PT115-postART' 'PT116-preART' 'PT114-postART' 'PT116-postART' 'PT113-preART' 'PT117-preART' 'PT118-postART' 'PT119-preART' 'PT120-preART' 'PT119-postART' 'PT117-postART' 'PT120-postART' 'PT118-preART' 'PT121-postART' 'PT122-preART' 'PT121-preART' 'PT123-preART' 'PT124-preART' 'PT123-postART' 'PT122-postART' 'PT124-postART' 'PT125-postART' 'PT126-preART' 'PT127-preART' 'PT128-postART' 'PT126-postART' 'PT125-preART' 'PT128-preART' 'PT127-postART' 'PT129-postART' 'PT130-preART' 'PT130-postART' 'PT131-preART' 'PT131-postART' 'PT129-preART' 'PT132-preART' 'PT133-postART' 'PT134-postART' 'PT134-preART' 'PT135-postART' 'PT133-preART' 'PT135-preART' 'PT132-postART' 'PT136-postART' 'PT137-preART' 'PT138-preART' 'PT139-preART' 'PT139-postART' 'PT136-preART' 'PT137-postART' 'PT138-postART' 'PT140-preART' 'PT141-preART' 'PT142-postART' 'PT141-postART' 'PT140-postART' 'PT143-preART' 'PT142-preART' 'PT143-postART' 'PT144-preART' 'PT145-postART' 'PT146-postART' 'PT147-postART' 'PT145-preART' 'PT146-preART' 'PT147-preART' 'PT144-postART' 'PT148-postART' 'PT149-postART' 'PT150-postART' 'PT151-postART' 'PT149-preART' 'PT148-preART' 'PT151-preART' 'PT150-preART' 'PT153-postART' 'PT152-preART' 'PT153-preART' 'PT155-preART' 'PT154-preART' 'PT154-postART' 'PT155-postART' 'PT152-postART' 'PT156-postART' 'CTL1' 'CTL2' 'PT157-postART' 'PT156-preART' 'CTL3' 'PT157-preART' 'CTL4' 'PT158-preART' 'CTL5' 'PT159-preART' 'CTL6' 'PT158-postART' 'CTL7' 'PT159-postART' 'CTL8' 'CTL9' 'PT160-preART' 'CTL10' 'PT160-postART' 'PT161-preART' 'CTL11' 'PT161-postART' 'CTL12' 'CTL13' 'PT162-postART' 'CTL14' 'CTL15' 'PT162-preART' 'CTL16' 'CTL17' 'CTL18' 'PT167-postART' 'CTL19' 'PT168-postART' 'CTL 20' 'PT167-preART' 'PT168-preART' 'CTL21' 'CTL22' 'PT163-preART' 'PT164-postART' 'PT165-postART' 'PT163-postART' 'PT164-preART' 'PT166-postART' 'PT165-preART' 'PT166-preART' 'CTL23' 'PT169-preART' 'PT170-postART' 'CTL24' 'CTL25' 'PT170-preART' 'PT169-postART' 'CTL26' 'PT171-preART' 'PT172-preART' 'CTL27' 'PT171-postART' 'CTL28' 'CTL29' 'PT172-postART' 'CTL30' 'CTL31' 'PT173-postART' 'PT174-preART' 'CTL32' 'CTL33' 'PT174-postART' 'PT173-preART' 'CTL34' 'PT175-preART' 'CTL35' 'CTL36' 'PT175-postART' 'CTL37' 'PT176-postART' 'CTL38' 'PT176-preART' 'PT177-preART' 'PT178-postART' 'PT179-preART' 'CTL39' 'CTL40' 'PT177-postART' 'PT178-preART' 'PT179-postART' 'PT180-postART' 'CTL41' 'CTL42' 'PT181-preART' 'PT180-preART' 'PT182-preART' 'PT181-postART' 'PT182-postART' 'PT183-preART' 'CTL43' 'PT183-postART' 'PT184-preART' 'PT185-preART' 'PT185-postART' 'PT184-postART' 'CTL44']	TRUE		Single-tissue
GSE167885	411	No		Newborns are not included in analysis.	Placenta data. Info about child: weight, sex. Info about mother: age, BMI.	TRUE	TRUE	TRUE	FALSE	{'birthweight (grams)', 'infant sex', 'bmi (body mass index)', 'tissue', 'mage (age of mother) (years)'}	['Placenta of infants born at low gestational age']	TRUE		Single-tissue
GSE168739	407	No		No healthy controls.	Whole blood for cases (COVID-19). Mild or severe COVID. No comorbidities.	TRUE	TRUE	FALSE	TRUE	{'tissue', 'individual id', 'gender', 'disease state', 'age'}	['Whole Blood']	TRUE		Single-tissue
GSE107080	405	No		No healthy controls.	Whole blood for all samples with HIV (100 samples with HCV and 305 without). Smoking and race info. Veteran Aging Cohort Study.	TRUE	TRUE	FALSE	TRUE	{'nk_850k', 'artadherence', 'tissue', 'race', 'smoking', 'idu', 'Sex', 'cd4t_850k', 'cd8t_850k', 'wbc_new', 'hcv_dx', 'mono_850k', 'hiv', 'log10vl', 'bcell_850k', 'age', 'gran_850k'}	['201172530004_R01C01' '201172530005_R01C01' '201172220008_R01C01' '201172220009_R01C01' '201172220016_R01C01' '201172220020_R01C01' '201172550039_R01C01' '201172530005_R02C01' '201172220009_R03C01' '201172220023_R03C01' '201172550039_R03C01' '201172520001_R04C01' '201172220013_R04C01' '201172220016_R04C01' '201172220023_R04C01' '201172550039_R04C01' '201172520001_R05C01' '201172220023_R05C01' '201172550038_R05C01' '201172550039_R05C01' '201194000021_R06C01' '201172220023_R06C01' '201172220013_R07C01' '201172220023_R07C01' '201172550038_R07C01' '201172550039_R07C01' '201172530005_R08C01' '201172220008_R08C01' '201172220013_R08C01' '201172220016_R08C01' '201172220020_R08C01' '201172550039_R08C01' '201172540041_R01C01' '201172520058_R01C01' '201194000210_R01C01' '201172550005_R01C01' '201172520050_R02C01' '201172550055_R02C01' '201194010088_R02C01' '201194000183_R02C01' '201172220041_R02C01' '201172220054_R03C01' '201194010088_R03C01' '201172520050_R04C01' '201172220054_R04C01' '201172520058_R04C01' '201194000183_R04C01' '201194000210_R04C01' '201172220041_R04C01' '201172520050_R05C01' '201172540053_R05C01' '201172220054_R05C01' '201172520058_R05C01' '201194010088_R05C01' '201194000210_R05C01' '201172520049_R06C01' '201172540053_R06C01' '201172220054_R06C01' '201172550055_R06C01' '201194010088_R06C01' '201172550005_R06C01' '201172540041_R07C01' '201172520049_R07C01' '201172520050_R07C01' '201172520058_R07C01' '201172550005_R07C01' '201172220041_R07C01' '201172520049_R08C01' '201172520050_R08C01' '201172550055_R08C01' '201194010088_R08C01' '201194000183_R08C01' '201172550005_R08C01' '201172220003_R01C01' '201172550016_R01C01' '201172220001_R02C01' '201172550016_R02C01' '201172220024_R02C01' '201172540034_R02C01' '201172520035_R02C01' '201172220001_R03C01' '201172550022_R03C01' '201172540032_R03C01' '201172520035_R03C01' '201172220003_R04C01' '201172550016_R04C01' '201172540034_R04C01' '201172520035_R04C01' '201172540046_R04C01' '201172220001_R05C01' '201172220003_R05C01' '201172220006_R05C01' '201172550022_R05C01' '201172540032_R05C01' '201172540034_R05C01' '201172520035_R05C01' '201172220037_R05C01' '201172540046_R05C01' '201172220001_R06C01' '201172220006_R06C01' '201172550016_R06C01' '201172550022_R06C01' '201172540034_R06C01' '201172520035_R06C01' '201172220037_R06C01' '201172540046_R06C01' '201172220001_R07C01' '201172220006_R07C01' '201172550016_R07C01' '201172550017_R07C01' '201172550022_R07C01' '201172220024_R07C01' '201172540032_R07C01' '201172540034_R07C01' '201172520035_R07C01' '201172540046_R07C01' '201172220001_R08C01' '201172220003_R08C01' '201172550017_R08C01' '201172550022_R08C01' '201172220037_R08C01' '201172520052_R01C01' '201172520054_R01C01' '201172540058_R01C01' '201134840076_R01C01' '201134840080_R01C01' '201172220046_R01C01' '201172520052_R02C01' '201172520053_R02C01' '201172520054_R02C01' '201134840080_R02C01' '201134840084_R02C01' '201172220046_R02C01' '201172520052_R03C01' '201172520053_R03C01' '201172520054_R03C01' '201172540058_R03C01' '201134840080_R03C01' '201134840084_R03C01' '201172220032_R03C01' '201172220046_R03C01' '201172220053_R03C01' '201172550049_R04C01' '201172520052_R04C01' '201172540058_R04C01' '201134840076_R04C01' '201134840080_R04C01' '201134840084_R04C01' '201172220046_R04C01' '201172220053_R04C01' '201172520052_R05C01' '201134840069_R05C01' '201134840080_R05C01' '201134840084_R05C01' '201172220032_R05C01' '201172220046_R05C01' '201172520053_R06C01' '201134840080_R06C01' '201134840084_R06C01' '201172220032_R06C01' '201172220046_R06C01' '201172220053_R06C01' '201172540058_R07C01' '201134840069_R07C01' '201172220032_R07C01' '201172220053_R07C01' '201172550049_R08C01' '201172520052_R08C01' '201172520054_R08C01' '201172540058_R08C01' '201172220032_R08C01' '201172220046_R08C01' '201172220053_R08C01' '201172550008_R01C01' '201172550009_R01C01' '201172550015_R01C01' '201172220019_R01C01' '201172220021_R01C01' '201172520023_R01C01' '201172220033_R01C01' '201172540036_R01C01' '201172540037_R01C01' '201172220007_R02C01' '201172550008_R02C01' '201172550015_R02C01' '201172220019_R02C01' '201172220033_R02C01' '201172540036_R02C01' '201172540037_R02C01' '201172550008_R03C01' '201172550009_R03C01' '201172550015_R03C01' '201172220017_R03C01' '201172220021_R03C01' '201172520023_R03C01' '201172540036_R03C01' '201172220007_R04C01' '201172550009_R04C01' '201172550015_R04C01' '201172220019_R04C01' '201172220021_R04C01' '201172540036_R04C01' '201172540037_R04C01' '201172220007_R05C01' '201172550008_R05C01' '201172550009_R05C01' '201172220017_R05C01' '201172220021_R05C01' '201172520023_R05C01' '201172520024_R05C01' '201172220033_R05C01' '201172540037_R05C01' '201172220007_R06C01' '201172550009_R06C01' '201172550015_R06C01' '201172220019_R06C01' '201172520023_R06C01' '201172520024_R06C01' '201172220033_R06C01' '201172540036_R06C01' '201172220007_R07C01' '201172550008_R07C01' '201172550009_R07C01' '201172220019_R07C01' '201172220021_R07C01' '201172520023_R07C01' '201172520024_R07C01' '201172220007_R08C01' '201172550008_R08C01' '201172550009_R08C01' '201172220017_R08C01' '201172220019_R08C01' '201172220021_R08C01' '201172520024_R08C01' '201172540036_R08C01' '201172540037_R08C01' '201172540038_R01C01' '201172220039_R01C01' '201172520047_R01C01' '201172540048_R01C01' '201172220051_R01C01' '201172550057_R01C01' '201172540060_R01C01' '201172520007_R01C01' '201172540039_R01C01' '201172540038_R02C01' '201172220039_R02C01' '201172220042_R02C01' '201172540043_R02C01' '201172540044_R02C01' '201172520047_R02C01' '201172550057_R02C01' '201172520007_R02C01' '201172540038_R03C01' '201172220039_R03C01' '201172220042_R03C01' '201172540043_R03C01' '201172540044_R03C01' '201172520047_R03C01' '201172220051_R03C01' '201172550057_R03C01' '201172520007_R03C01' '201172540039_R03C01' '201172540038_R04C01' '201172220039_R04C01' '201172220042_R04C01' '201172540043_R04C01' '201172540044_R04C01' '201172520047_R04C01' '201172540060_R04C01' '201172540039_R04C01' '201172540038_R05C01' '201172220039_R05C01' '201172220042_R05C01' '201172540048_R05C01' '201172220051_R05C01' '201172550057_R05C01' '201172540039_R05C01' '201172220039_R06C01' '201172540043_R06C01' '201172520047_R06C01' '201172220051_R06C01' '201172550057_R06C01' '201172540060_R06C01' '201172540039_R06C01' '201172540038_R07C01' '201172220039_R07C01' '201172540044_R07C01' '201172550057_R07C01' '201172520007_R07C01' '201172540039_R07C01' '201172220039_R08C01' '201172220042_R08C01' '201172540043_R08C01' '201172540048_R08C01' '201172220051_R08C01' '201172520007_R08C01' '201172540039_R08C01' '201172530001_R01C01' '201172530003_R01C01' '201172210006_R01C01' '201172530007_R01C01' '201172220022_R01C01' '201172530028_R01C01' '201172530029_R01C01' '201172220031_R01C01' '201172220034_R01C01' '201172530001_R02C01' '201172530003_R02C01' '201172530007_R02C01' '201172530024_R02C01' '201172530028_R02C01' '201172530029_R02C01' '201172220031_R02C01' '201172210032_R02C01' '201172530001_R03C01' '201172530003_R03C01' '201172210006_R03C01' '201172530007_R03C01' '201172220022_R03C01' '201172530024_R03C01' '201172530028_R03C01' '201172530029_R03C01' '201172220031_R03C01' '201172530001_R04C01' '201172530024_R04C01' '201172530028_R04C01' '201172220031_R04C01' '201172530001_R05C01' '201172530003_R05C01' '201172210006_R05C01' '201172530007_R05C01' '201172530024_R05C01' '201172530028_R05C01' '201172210032_R05C01' '201172220034_R05C01' '201172530003_R06C01' '201172530007_R06C01' '201172220018_R06C01' '201172220022_R06C01' '201172530028_R06C01' '201172220031_R06C01' '201172210032_R06C01' '201172530003_R07C01' '201172210006_R07C01' '201172530007_R07C01' '201172220018_R07C01' '201172530024_R07C01' '201172530028_R07C01' '201172530029_R07C01' '201172220031_R07C01' '201172210032_R07C01' '201172530001_R08C01' '201172530003_R08C01' '201172210006_R08C01' '201172220022_R08C01' '201172530024_R08C01' '201172530028_R08C01' '201172530029_R08C01' '201172220031_R08C01' '201172540040_R01C01' '201172540042_R01C01' '201172540052_R01C01' '201172540054_R01C01' '201172210059_R01C01' '201172210003_R01C01' '201172540040_R02C01' '201172540052_R02C01' '201172540054_R02C01' '201172530058_R02C01' '201172210059_R02C01' '201172210003_R02C01' '201172530038_R03C01' '201172540040_R03C01' '201172540042_R03C01' '201172540052_R03C01' '201172540054_R03C01' '201172530058_R03C01' '201172210059_R03C01' '201172210003_R03C01' '201172530038_R04C01' '201172540040_R04C01' '201172210059_R04C01' '201172210003_R04C01' '201172530038_R05C01' '201172540040_R05C01' '201172540052_R05C01' '201172540054_R05C01' '201172210059_R05C01' '201172210003_R05C01' '201172530038_R06C01' '201172540052_R06C01' '201172210059_R06C01' '201172210003_R06C01' '201172540040_R07C01' '201172540052_R07C01' '201172530058_R07C01' '201172210059_R07C01' '201172530038_R08C01' '201172540040_R08C01' '201172540042_R08C01' '201172540052_R08C01' '201172530058_R08C01' '201172210059_R08C01' '201172210003_R08C01']	FALSE		Single-tissue
GSE107082	405	No		No healthy controls.	Whole blood for all samples with HIV (100 samples with HCV and 305 without). Smoking and race info. Veteran Aging Cohort Study.	TRUE	TRUE	FALSE	TRUE	{'artadherence', 'bcell', 'race', 'smoking', 'idu', 'Sex', 'mono_850k', 'hiv', 'log10vl', 'nk', 'bcell_850k', 'gran', 'age', 'gran_850k', 'nk_850k', 'tissue', 'cd8t', 'mono', 'cd8t_850k', 'wbc_new', 'hcv_dx', 'cd4t', 'cd4t_850k'}	['201172530004_R01C01' '201172530005_R01C01' '201172220008_R01C01' '201172220009_R01C01' '201172220016_R01C01' '201172220020_R01C01' '201172550039_R01C01' '201172530005_R02C01' '201172220009_R03C01' '201172220023_R03C01' '201172550039_R03C01' '201172520001_R04C01' '201172220013_R04C01' '201172220016_R04C01' '201172220023_R04C01' '201172550039_R04C01' '201172520001_R05C01' '201172220023_R05C01' '201172550038_R05C01' '201172550039_R05C01' '201194000021_R06C01' '201172220023_R06C01' '201172220013_R07C01' '201172220023_R07C01' '201172550038_R07C01' '201172550039_R07C01' '201172530005_R08C01' '201172220008_R08C01' '201172220013_R08C01' '201172220016_R08C01' '201172220020_R08C01' '201172550039_R08C01' '201172540041_R01C01' '201172520058_R01C01' '201194000210_R01C01' '201172550005_R01C01' '201172520050_R02C01' '201172550055_R02C01' '201194010088_R02C01' '201194000183_R02C01' '201172220041_R02C01' '201172220054_R03C01' '201194010088_R03C01' '201172520050_R04C01' '201172220054_R04C01' '201172520058_R04C01' '201194000183_R04C01' '201194000210_R04C01' '201172220041_R04C01' '201172520050_R05C01' '201172540053_R05C01' '201172220054_R05C01' '201172520058_R05C01' '201194010088_R05C01' '201194000210_R05C01' '201172520049_R06C01' '201172540053_R06C01' '201172220054_R06C01' '201172550055_R06C01' '201194010088_R06C01' '201172550005_R06C01' '201172540041_R07C01' '201172520049_R07C01' '201172520050_R07C01' '201172520058_R07C01' '201172550005_R07C01' '201172220041_R07C01' '201172520049_R08C01' '201172520050_R08C01' '201172550055_R08C01' '201194010088_R08C01' '201194000183_R08C01' '201172550005_R08C01' '201172220003_R01C01' '201172550016_R01C01' '201172220001_R02C01' '201172550016_R02C01' '201172220024_R02C01' '201172540034_R02C01' '201172520035_R02C01' '201172220001_R03C01' '201172550022_R03C01' '201172540032_R03C01' '201172520035_R03C01' '201172220003_R04C01' '201172550016_R04C01' '201172540034_R04C01' '201172520035_R04C01' '201172540046_R04C01' '201172220001_R05C01' '201172220003_R05C01' '201172220006_R05C01' '201172550022_R05C01' '201172540032_R05C01' '201172540034_R05C01' '201172520035_R05C01' '201172220037_R05C01' '201172540046_R05C01' '201172220001_R06C01' '201172220006_R06C01' '201172550016_R06C01' '201172550022_R06C01' '201172540034_R06C01' '201172520035_R06C01' '201172220037_R06C01' '201172540046_R06C01' '201172220001_R07C01' '201172220006_R07C01' '201172550016_R07C01' '201172550017_R07C01' '201172550022_R07C01' '201172220024_R07C01' '201172540032_R07C01' '201172540034_R07C01' '201172520035_R07C01' '201172540046_R07C01' '201172220001_R08C01' '201172220003_R08C01' '201172550017_R08C01' '201172550022_R08C01' '201172220037_R08C01' '201172520052_R01C01' '201172520054_R01C01' '201172540058_R01C01' '201134840076_R01C01' '201134840080_R01C01' '201172220046_R01C01' '201172520052_R02C01' '201172520053_R02C01' '201172520054_R02C01' '201134840080_R02C01' '201134840084_R02C01' '201172220046_R02C01' '201172520052_R03C01' '201172520053_R03C01' '201172520054_R03C01' '201172540058_R03C01' '201134840080_R03C01' '201134840084_R03C01' '201172220032_R03C01' '201172220046_R03C01' '201172220053_R03C01' '201172550049_R04C01' '201172520052_R04C01' '201172540058_R04C01' '201134840076_R04C01' '201134840080_R04C01' '201134840084_R04C01' '201172220046_R04C01' '201172220053_R04C01' '201172520052_R05C01' '201134840069_R05C01' '201134840080_R05C01' '201134840084_R05C01' '201172220032_R05C01' '201172220046_R05C01' '201172520053_R06C01' '201134840080_R06C01' '201134840084_R06C01' '201172220032_R06C01' '201172220046_R06C01' '201172220053_R06C01' '201172540058_R07C01' '201134840069_R07C01' '201172220032_R07C01' '201172220053_R07C01' '201172550049_R08C01' '201172520052_R08C01' '201172520054_R08C01' '201172540058_R08C01' '201172220032_R08C01' '201172220046_R08C01' '201172220053_R08C01' '201172550008_R01C01' '201172550009_R01C01' '201172550015_R01C01' '201172220019_R01C01' '201172220021_R01C01' '201172520023_R01C01' '201172220033_R01C01' '201172540036_R01C01' '201172540037_R01C01' '201172220007_R02C01' '201172550008_R02C01' '201172550015_R02C01' '201172220019_R02C01' '201172220033_R02C01' '201172540036_R02C01' '201172540037_R02C01' '201172550008_R03C01' '201172550009_R03C01' '201172550015_R03C01' '201172220017_R03C01' '201172220021_R03C01' '201172520023_R03C01' '201172540036_R03C01' '201172220007_R04C01' '201172550009_R04C01' '201172550015_R04C01' '201172220019_R04C01' '201172220021_R04C01' '201172540036_R04C01' '201172540037_R04C01' '201172220007_R05C01' '201172550008_R05C01' '201172550009_R05C01' '201172220017_R05C01' '201172220021_R05C01' '201172520023_R05C01' '201172520024_R05C01' '201172220033_R05C01' '201172540037_R05C01' '201172220007_R06C01' '201172550009_R06C01' '201172550015_R06C01' '201172220019_R06C01' '201172520023_R06C01' '201172520024_R06C01' '201172220033_R06C01' '201172540036_R06C01' '201172220007_R07C01' '201172550008_R07C01' '201172550009_R07C01' '201172220019_R07C01' '201172220021_R07C01' '201172520023_R07C01' '201172520024_R07C01' '201172220007_R08C01' '201172550008_R08C01' '201172550009_R08C01' '201172220017_R08C01' '201172220019_R08C01' '201172220021_R08C01' '201172520024_R08C01' '201172540036_R08C01' '201172540037_R08C01' '201172540038_R01C01' '201172220039_R01C01' '201172520047_R01C01' '201172540048_R01C01' '201172220051_R01C01' '201172550057_R01C01' '201172540060_R01C01' '201172520007_R01C01' '201172540039_R01C01' '201172540038_R02C01' '201172220039_R02C01' '201172220042_R02C01' '201172540043_R02C01' '201172540044_R02C01' '201172520047_R02C01' '201172550057_R02C01' '201172520007_R02C01' '201172540038_R03C01' '201172220039_R03C01' '201172220042_R03C01' '201172540043_R03C01' '201172540044_R03C01' '201172520047_R03C01' '201172220051_R03C01' '201172550057_R03C01' '201172520007_R03C01' '201172540039_R03C01' '201172540038_R04C01' '201172220039_R04C01' '201172220042_R04C01' '201172540043_R04C01' '201172540044_R04C01' '201172520047_R04C01' '201172540060_R04C01' '201172540039_R04C01' '201172540038_R05C01' '201172220039_R05C01' '201172220042_R05C01' '201172540048_R05C01' '201172220051_R05C01' '201172550057_R05C01' '201172540039_R05C01' '201172220039_R06C01' '201172540043_R06C01' '201172520047_R06C01' '201172220051_R06C01' '201172550057_R06C01' '201172540060_R06C01' '201172540039_R06C01' '201172540038_R07C01' '201172220039_R07C01' '201172540044_R07C01' '201172550057_R07C01' '201172520007_R07C01' '201172540039_R07C01' '201172220039_R08C01' '201172220042_R08C01' '201172540043_R08C01' '201172540048_R08C01' '201172220051_R08C01' '201172520007_R08C01' '201172540039_R08C01' '201172530001_R01C01' '201172530003_R01C01' '201172210006_R01C01' '201172530007_R01C01' '201172220022_R01C01' '201172530028_R01C01' '201172530029_R01C01' '201172220031_R01C01' '201172220034_R01C01' '201172530001_R02C01' '201172530003_R02C01' '201172530007_R02C01' '201172530024_R02C01' '201172530028_R02C01' '201172530029_R02C01' '201172220031_R02C01' '201172210032_R02C01' '201172530001_R03C01' '201172530003_R03C01' '201172210006_R03C01' '201172530007_R03C01' '201172220022_R03C01' '201172530024_R03C01' '201172530028_R03C01' '201172530029_R03C01' '201172220031_R03C01' '201172530001_R04C01' '201172530024_R04C01' '201172530028_R04C01' '201172220031_R04C01' '201172530001_R05C01' '201172530003_R05C01' '201172210006_R05C01' '201172530007_R05C01' '201172530024_R05C01' '201172530028_R05C01' '201172210032_R05C01' '201172220034_R05C01' '201172530003_R06C01' '201172530007_R06C01' '201172220018_R06C01' '201172220022_R06C01' '201172530028_R06C01' '201172220031_R06C01' '201172210032_R06C01' '201172530003_R07C01' '201172210006_R07C01' '201172530007_R07C01' '201172220018_R07C01' '201172530024_R07C01' '201172530028_R07C01' '201172530029_R07C01' '201172220031_R07C01' '201172210032_R07C01' '201172530001_R08C01' '201172530003_R08C01' '201172210006_R08C01' '201172220022_R08C01' '201172530024_R08C01' '201172530028_R08C01' '201172530029_R08C01' '201172220031_R08C01' '201172540040_R01C01' '201172540042_R01C01' '201172540052_R01C01' '201172540054_R01C01' '201172210059_R01C01' '201172210003_R01C01' '201172540040_R02C01' '201172540052_R02C01' '201172540054_R02C01' '201172530058_R02C01' '201172210059_R02C01' '201172210003_R02C01' '201172530038_R03C01' '201172540040_R03C01' '201172540042_R03C01' '201172540052_R03C01' '201172540054_R03C01' '201172530058_R03C01' '201172210059_R03C01' '201172210003_R03C01' '201172530038_R04C01' '201172540040_R04C01' '201172210059_R04C01' '201172210003_R04C01' '201172530038_R05C01' '201172540040_R05C01' '201172540052_R05C01' '201172540054_R05C01' '201172210059_R05C01' '201172210003_R05C01' '201172530038_R06C01' '201172540052_R06C01' '201172210059_R06C01' '201172210003_R06C01' '201172540040_R07C01' '201172540052_R07C01' '201172530058_R07C01' '201172210059_R07C01' '201172530038_R08C01' '201172540040_R08C01' '201172540042_R08C01' '201172540052_R08C01' '201172530058_R08C01' '201172210059_R08C01' '201172210003_R08C01']	FALSE	GSE107080	Single-tissue
GSE112611	402	No		No information about country/ethnicity.	Peripheral blood for controls and cases (Crohn's disease). For cases 2 time points: at diagnosis, follow-up. Only children (4-20 years).	TRUE	TRUE	TRUE	TRUE	{'baseline vs follow-up', 'diagnosis', 'disease stage at diagnosis', 'disease stage at at follow up', 'gender', 'age'}	['Peripheral Blood']	FALSE		Single-tissue
GSE132181	392	Yes	187	Selected only 7-years-old children. Excluded controls without information about ethnicity.	Cord blood for newborns, peripheral blood for children. 2 time points: birth, 7 years. Self-reported race.	TRUE	TRUE	TRUE	FALSE	{'gestationalage_birth', 'tissue', 'ancestry_pc2', 'samplecollectionsite', 'methylationplatenumber', 'selfreportedrace', 'Sex', 'ancestry_pc1', 'age'}	['Human cord blood at birth' 'Human PBMCs at age 7']	TRUE		Multi-tissue
GSE208529	391	No		Newborns are not included in analysis.	Placenta data. Additional info: ethnicity, risk factors.	FALSE	TRUE	TRUE	FALSE	{'ethnicity', 'sample type', 'group', 'gender'}	['fetal facing placenta tissue' 'maternal facing side placenta tissue']	TRUE		Single-tissue
GSE220622	391	Yes	136	Selected all healthy controls.	Whole blood for controls and cases (early atherosclerosis). Progression of Early Subclinical Atherosclerosis (PESA) score: no SA, focal SA (one site affected), intermediate SA (two to three sites), or generalized SA (four to six sites).	TRUE	TRUE	TRUE	TRUE	{'pesa score', 'gender', 'age'}	['PESA study participant SUAZ_001_meth_v1' 'PESA study participant SUAZ_005_meth_v1' 'PESA study participant SUAZ_006_meth_v1' 'PESA study participant SUAZ_007_meth_v1' 'PESA study participant SUAZ_008_meth_v1' 'PESA study participant SUAZ_009_meth_v1' 'PESA study participant SUAZ_013_meth_v1' 'PESA study participant SUAZ_014_meth_v1' 'PESA study participant SUAZ_016_meth_v1' 'PESA study participant SUAZ_017_meth_v1' 'PESA study participant SUAZ_020_meth_v1' 'PESA study participant SUAZ_021_meth_v1' 'PESA study participant SUAZ_022_meth_v1' 'PESA study participant SUAZ_023_meth_v1' 'PESA study participant SUAZ_024_meth_v1' 'PESA study participant SUAZ_025_meth_v1' 'PESA study participant SUAZ_027_meth_v1' 'PESA study participant SUAZ_029_meth_v1' 'PESA study participant SUAZ_031_meth_v1' 'PESA study participant SUAZ_033_meth_v1' 'PESA study participant SUAZ_034_meth_v1' 'PESA study participant SUAZ_038_meth_v1' 'PESA study participant SUAZ_039_meth_v1' 'PESA study participant SUAZ_044_meth_v1' 'PESA study participant SUAZ_046_meth_v1' 'PESA study participant SUAZ_047_meth_v1' 'PESA study participant SUAZ_048_meth_v1' 'PESA study participant SUAZ_049_meth_v1' 'PESA study participant SUAZ_052_meth_v1' 'PESA study participant SUAZ_053_meth_v1' 'PESA study participant SUAZ_054_meth_v1' 'PESA study participant SUAZ_056_meth_v1' 'PESA study participant SUAZ_057_meth_v1' 'PESA study participant SUAZ_058_meth_v1' 'PESA study participant SUAZ_059_meth_v1' 'PESA study participant SUAZ_062_meth_v1' 'PESA study participant SUAZ_063_meth_v1' 'PESA study participant SUAZ_067_meth_v1' 'PESA study participant SUAZ_071_meth_v1' 'PESA study participant SUAZ_072_meth_v1' 'PESA study participant SUAZ_074_meth_v1' 'PESA study participant SUAZ_075_meth_v1' 'PESA study participant SUAZ_077_meth_v1' 'PESA study participant SUAZ_078_meth_v1' 'PESA study participant SUAZ_079_meth_v1' 'PESA study participant SUAZ_080_meth_v1' 'PESA study participant SUAZ_081_meth_v1' 'PESA study participant SUAZ_084_meth_v1' 'PESA study participant SUAZ_085_meth_v1' 'PESA study participant SUAZ_086_meth_v1' 'PESA study participant SUAZ_088_meth_v1' 'PESA study participant SUAZ_089_meth_v1' 'PESA study participant SUAZ_090_meth_v1' 'PESA study participant SUAZ_092_meth_v1' 'PESA study participant SUAZ_093_meth_v1' 'PESA study participant SUAZ_094_meth_v1' 'PESA study participant SUAZ_095_meth_v1' 'PESA study participant SUAZ_096_meth_v1' 'PESA study participant SUAZ_097_meth_v1' 'PESA study participant SUAZ_098_meth_v1' 'PESA study participant SUAZ_103_meth_v1' 'PESA study participant SUAZ_104_meth_v1' 'PESA study participant SUAZ_106_meth_v1' 'PESA study participant SUAZ_108_meth_v1' 'PESA study participant SUAZ_110_meth_v1' 'PESA study participant SUAZ_111_meth_v1' 'PESA study participant SUAZ_112_meth_v1' 'PESA study participant SUAZ_114_meth_v1' 'PESA study participant SUAZ_115_meth_v1' 'PESA study participant SUAZ_116_meth_v1' 'PESA study participant SUAZ_122_meth_v1' 'PESA study participant SUAZ_123_meth_v1' 'PESA study participant SUAZ_124_meth_v1' 'PESA study participant SUAZ_126_meth_v1' 'PESA study participant SUAZ_127_meth_v1' 'PESA study participant SUAZ_129_meth_v1' 'PESA study participant SUAZ_130_meth_v1' 'PESA study participant SUAZ_135_meth_v1' 'PESA study participant SUAZ_138_meth_v1' 'PESA study participant SUAZ_139_meth_v1' 'PESA study participant SUAZ_140_meth_v1' 'PESA study participant SUAZ_141_meth_v1' 'PESA study participant SUAZ_142_meth_v1' 'PESA study participant SUAZ_143_meth_v1' 'PESA study participant SUAZ_144_meth_v1' 'PESA study participant SUAZ_145_meth_v1' 'PESA study participant SUAZ_146_meth_v1' 'PESA study participant SUAZ_147_meth_v1' 'PESA study participant SUAZ_148_meth_v1' 'PESA study participant SUAZ_149_meth_v1' 'PESA study participant SUAZ_150_meth_v1' 'PESA study participant SUAZ_151_meth_v1' 'PESA study participant SUAZ_152_meth_v1' 'PESA study participant SUAZ_153_meth_v1' 'PESA study participant SUAZ_154_meth_v1' 'PESA study participant SUAZ_155_meth_v1' 'PESA study participant SUAZ_156_meth_v1' 'PESA study participant SUAZ_157_meth_v1' 'PESA study participant SUAZ_159_meth_v1' 'PESA study participant SUAZ_160_meth_v1' 'PESA study participant SUAZ_161_meth_v1' 'PESA study participant SUAZ_163_meth_v1' 'PESA study participant SUAZ_164_meth_v1' 'PESA study participant SUAZ_167_meth_v1' 'PESA study participant SUAZ_169_meth_v1' 'PESA study participant SUAZ_170_meth_v1' 'PESA study participant SUAZ_171_meth_v1' 'PESA study participant SUAZ_172_meth_v1' 'PESA study participant SUAZ_173_meth_v1' 'PESA study participant SUAZ_175_meth_v1' 'PESA study participant SUAZ_176_meth_v1' 'PESA study participant SUAZ_177_meth_v1' 'PESA study participant SUAZ_179_meth_v1' 'PESA study participant SUAZ_180_meth_v1' 'PESA study participant SUAZ_181_meth_v1' 'PESA study participant SUAZ_183_meth_v1' 'PESA study participant SUAZ_184_meth_v1' 'PESA study participant SUAZ_185_meth_v1' 'PESA study participant SUAZ_186_meth_v1' 'PESA study participant SUAZ_187_meth_v1' 'PESA study participant SUAZ_188_meth_v1' 'PESA study participant SUAZ_189_meth_v1' 'PESA study participant SUAZ_190_meth_v1' 'PESA study participant SUAZ_191_meth_v1' 'PESA study participant SUAZ_192_meth_v1' 'PESA study participant SUAZ_195_meth_v1' 'PESA study participant SUAZ_196_meth_v1' 'PESA study participant SUAZ_197_meth_v1' 'PESA study participant SUAZ_199_meth_v1' 'PESA study participant SUAZ_200_meth_v1' 'PESA study participant SUAZ_202_meth_v1' 'PESA study participant SUAZ_203_meth_v1' 'PESA study participant SUAZ_204_meth_v1' 'PESA study participant SUAZ_205_meth_v1' 'PESA study participant SUAZ_208_meth_v1' 'PESA study participant SUAZ_209_meth_v1' 'PESA study participant SUAZ_211_meth_v1' 'PESA study participant SUAZ_212_meth_v1' 'PESA study participant SUAZ_213_meth_v1' 'PESA study participant SUAZ_215_meth_v1' 'PESA study participant SUAZ_216_meth_v1' 'PESA study participant SUAZ_217_meth_v1' 'PESA study participant SUAZ_218_meth_v1' 'PESA study participant SUAZ_221_meth_v1' 'PESA study participant SUAZ_222_meth_v1' 'PESA study participant SUAZ_223_meth_v1' 'PESA study participant SUAZ_226_meth_v1' 'PESA study participant SUAZ_227_meth_v1' 'PESA study participant SUAZ_228_meth_v1' 'PESA study participant SUAZ_229_meth_v1' 'PESA study participant SUAZ_230_meth_v1' 'PESA study participant SUAZ_233_meth_v1' 'PESA study participant SUAZ_234_meth_v1' 'PESA study participant SUAZ_236_meth_v1' 'PESA study participant SUAZ_237_meth_v1' 'PESA study participant SUAZ_238_meth_v1' 'PESA study participant SUAZ_239_meth_v1' 'PESA study participant SUAZ_240_meth_v1' 'PESA study participant SUAZ_241_meth_v1' 'PESA study participant SUAZ_243_meth_v1' 'PESA study participant SUAZ_245_meth_v1' 'PESA study participant SUAZ_246_meth_v1' 'PESA study participant SUAZ_247_meth_v1' 'PESA study participant SUAZ_248_meth_v1' 'PESA study participant SUAZ_249_meth_v1' 'PESA study participant SUAZ_250_meth_v1' 'PESA study participant SUAZ_251_meth_v1' 'PESA study participant SUAZ_252_meth_v1' 'PESA study participant SUAZ_253_meth_v1' 'PESA study participant SUAZ_254_meth_v1' 'PESA study participant SUAZ_255_meth_v1' 'PESA study participant SUAZ_257_meth_v1' 'PESA study participant SUAZ_259_meth_v1' 'PESA study participant SUAZ_262_meth_v1' 'PESA study participant SUAZ_263_meth_v1' 'PESA study participant SUAZ_266_meth_v1' 'PESA study participant SUAZ_267_meth_v1' 'PESA study participant SUAZ_268_meth_v1' 'PESA study participant SUAZ_269_meth_v1' 'PESA study participant SUAZ_270_meth_v1' 'PESA study participant SUAZ_271_meth_v1' 'PESA study participant SUAZ_272_meth_v1' 'PESA study participant SUAZ_273_meth_v1' 'PESA study participant SUAZ_274_meth_v1' 'PESA study participant SUAZ_275_meth_v1' 'PESA study participant SUAZ_276_meth_v1' 'PESA study participant SUAZ_277_meth_v1' 'PESA study participant SUAZ_278_meth_v1' 'PESA study participant SUAZ_279_meth_v1' 'PESA study participant SUAZ_281_meth_v1' 'PESA study participant SUAZ_282_meth_v1' 'PESA study participant SUAZ_283_meth_v1' 'PESA study participant SUAZ_284_meth_v1' 'PESA study participant SUAZ_285_meth_v1' 'PESA study participant SUAZ_286_meth_v1' 'PESA study participant SUAZ_287_meth_v1' 'PESA study participant SUAZ_288_meth_v1' 'PESA study participant SUAZ_289_meth_v1' 'PESA study participant SUAZ_290_meth_v1' 'PESA study participant SUAZ_291_meth_v1' 'PESA study participant SUAZ_292_meth_v1' 'PESA study participant SUAZ_293_meth_v1' 'PESA study participant SUAZ_295_meth_v1' 'PESA study participant SUAZ_296_meth_v1' 'PESA study participant SUAZ_298_meth_v1' 'PESA study participant SUAZ_299_meth_v1' 'PESA study participant SUAZ_300_meth_v1' 'PESA study participant SUAZ_301_meth_v1' 'PESA study participant SUAZ_302_meth_v1' 'PESA study participant SUAZ_303_meth_v1' 'PESA study participant SUAZ_304_meth_v1' 'PESA study participant SUAZ_305_meth_v1' 'PESA study participant SUAZ_306_meth_v1' 'PESA study participant SUAZ_307_meth_v1' 'PESA study participant SUAZ_308_meth_v1' 'PESA study participant SUAZ_309_meth_v1' 'PESA study participant SUAZ_310_meth_v1' 'PESA study participant SUAZ_311_meth_v1' 'PESA study participant SUAZ_312_meth_v1' 'PESA study participant SUAZ_313_meth_v1' 'PESA study participant SUAZ_314_meth_v1' 'PESA study participant SUAZ_315_meth_v1' 'PESA study participant SUAZ_316_meth_v1' 'PESA study participant SUAZ_317_meth_v1' 'PESA study participant SUAZ_318_meth_v1' 'PESA study participant SUAZ_319_meth_v1' 'PESA study participant SUAZ_320_meth_v1' 'PESA study participant SUAZ_322_meth_v1' 'PESA study participant SUAZ_323_meth_v1' 'PESA study participant SUAZ_324_meth_v1' 'PESA study participant SUAZ_325_meth_v1' 'PESA study participant SUAZ_326_meth_v1' 'PESA study participant SUAZ_327_meth_v1' 'PESA study participant SUAZ_328_meth_v1' 'PESA study participant SUAZ_329_meth_v1' 'PESA study participant SUAZ_330_meth_v1' 'PESA study participant SUAZ_331_meth_v1' 'PESA study participant SUAZ_332_meth_v1' 'PESA study participant SUAZ_333_meth_v1' 'PESA study participant SUAZ_335_meth_v1' 'PESA study participant SUAZ_337_meth_v1' 'PESA study participant SUAZ_338_meth_v1' 'PESA study participant SUAZ_339_meth_v1' 'PESA study participant SUAZ_340_meth_v1' 'PESA study participant SUAZ_342_meth_v1' 'PESA study participant SUAZ_343_meth_v1' 'PESA study participant SUAZ_344_meth_v1' 'PESA study participant SUAZ_345_meth_v1' 'PESA study participant SUAZ_346_meth_v1' 'PESA study participant SUAZ_347_meth_v1' 'PESA study participant SUAZ_349_meth_v1' 'PESA study participant SUAZ_351_meth_v1' 'PESA study participant SUAZ_352_meth_v1' 'PESA study participant SUAZ_353_meth_v1' 'PESA study participant SUAZ_354_meth_v1' 'PESA study participant SUAZ_355_meth_v1' 'PESA study participant SUAZ_356_meth_v1' 'PESA study participant SUAZ_357_meth_v1' 'PESA study participant SUAZ_358_meth_v1' 'PESA study participant SUAZ_359_meth_v1' 'PESA study participant SUAZ_360_meth_v1' 'PESA study participant SUAZ_361_meth_v1' 'PESA study participant SUAZ_362_meth_v1' 'PESA study participant SUAZ_363_meth_v1' 'PESA study participant SUAZ_364_meth_v1' 'PESA study participant SUAZ_365_meth_v1' 'PESA study participant SUAZ_366_meth_v1' 'PESA study participant SUAZ_367_meth_v1' 'PESA study participant SUAZ_368_meth_v1' 'PESA study participant SUAZ_369_meth_v1' 'PESA study participant SUAZ_370_meth_v1' 'PESA study participant SUAZ_371_meth_v1' 'PESA study participant SUAZ_372_meth_v1' 'PESA study participant SUAZ_374_meth_v1' 'PESA study participant SUAZ_375_meth_v1' 'PESA study participant SUAZ_376_meth_v1' 'PESA study participant SUAZ_377_meth_v1' 'PESA study participant SUAZ_379_meth_v1' 'PESA study participant SUAZ_380_meth_v1' 'PESA study participant SUAZ_382_meth_v1' 'PESA study participant SUAZ_383_meth_v1' 'PESA study participant SUAZ_384_meth_v1' 'PESA study participant SUAZ_385_meth_v1' 'PESA study participant SUAZ_387_meth_v1' 'PESA study participant SUAZ_388_meth_v1' 'PESA study participant SUAZ_390_meth_v1' 'PESA study participant SUAZ_391_meth_v1' 'PESA study participant SUAZ_392_meth_v1' 'PESA study participant SUAZ_393_meth_v1' 'PESA study participant SUAZ_394_meth_v1' 'PESA study participant SUAZ_395_meth_v1' 'PESA study participant SUAZ_396_meth_v1' 'PESA study participant SUAZ_398_meth_v1' 'PESA study participant SUAZ_399_meth_v1' 'PESA study participant SUAZ_400_meth_v1' 'PESA study participant SUAZ_401_meth_v1' 'PESA study participant SUAZ_402_meth_v1' 'PESA study participant SUAZ_403_meth_v1' 'PESA study participant SUAZ_404_meth_v1' 'PESA study participant SUAZ_405_meth_v1' 'PESA study participant SUAZ_406_meth_v1' 'PESA study participant SUAZ_407_meth_v1' 'PESA study participant SUAZ_409_meth_v1' 'PESA study participant SUAZ_410_meth_v1' 'PESA study participant SUAZ_411_meth_v1' 'PESA study participant SUAZ_412_meth_v1' 'PESA study participant SUAZ_413_meth_v1' 'PESA study participant SUAZ_414_meth_v1' 'PESA study participant SUAZ_415_meth_v1' 'PESA study participant SUAZ_416_meth_v1' 'PESA study participant SUAZ_417_meth_v1' 'PESA study participant SUAZ_418_meth_v1' 'PESA study participant SUAZ_419_meth_v1' 'PESA study participant SUAZ_420_meth_v1' 'PESA study participant SUAZ_421_meth_v1' 'PESA study participant SUAZ_422_meth_v1' 'PESA study participant SUAZ_423_meth_v1' 'PESA study participant SUAZ_424_meth_v1' 'PESA study participant SUAZ_425_meth_v1' 'PESA study participant SUAZ_426_meth_v1' 'PESA study participant SUAZ_427_meth_v1' 'PESA study participant SUAZ_428_meth_v1' 'PESA study participant SUAZ_429_meth_v1' 'PESA study participant SUAZ_430_meth_v1' 'PESA study participant SUAZ_431_meth_v1' 'PESA study participant SUAZ_432_meth_v1' 'PESA study participant SUAZ_433_meth_v1' 'PESA study participant SUAZ_436_meth_v1' 'PESA study participant SUAZ_437_meth_v1' 'PESA study participant SUAZ_438_meth_v1' 'PESA study participant SUAZ_439_meth_v1' 'PESA study participant SUAZ_440_meth_v1' 'PESA study participant SUAZ_441_meth_v1' 'PESA study participant SUAZ_442_meth_v1' 'PESA study participant SUAZ_443_meth_v1' 'PESA study participant SUAZ_444_meth_v1' 'PESA study participant SUAZ_445_meth_v1' 'PESA study participant SUAZ_446_meth_v1' 'PESA study participant SUAZ_447_meth_v1' 'PESA study participant SUAZ_448_meth_v1' 'PESA study participant SUAZ_449_meth_v1' 'PESA study participant SUAZ_450_meth_v1' 'PESA study participant SUAZ_451_meth_v1' 'PESA study participant SUAZ_452_meth_v1' 'PESA study participant SUAZ_453_meth_v1' 'PESA study participant SUAZ_454_meth_v1' 'PESA study participant SUAZ_455_meth_v1' 'PESA study participant SUAZ_456_meth_v1' 'PESA study participant SUAZ_457_meth_v1' 'PESA study participant SUAZ_459_meth_v1' 'PESA study participant SUAZ_460_meth_v1' 'PESA study participant SUAZ_462_meth_v1' 'PESA study participant SUAZ_463_meth_v1' 'PESA study participant SUAZ_464_meth_v1' 'PESA study participant SUAZ_465_meth_v1' 'PESA study participant SUAZ_468_meth_v1' 'PESA study participant SUAZ_470_meth_v1' 'PESA study participant SUAZ_471_meth_v1' 'PESA study participant SUAZ_472_meth_v1' 'PESA study participant SUAZ_473_meth_v1' 'PESA study participant SUAZ_475_meth_v1' 'PESA study participant SUAZ_476_meth_v1' 'PESA study participant SUAZ_477_meth_v1' 'PESA study participant SUAZ_478_meth_v1' 'PESA study participant SUAZ_479_meth_v1' 'PESA study participant SUAZ_480_meth_v1' 'PESA study participant SUAZ_481_meth_v1' 'PESA study participant SUAZ_482_meth_v1' 'PESA study participant SUAZ_483_meth_v1' 'PESA study participant SUAZ_489_meth_v1' 'PESA study participant SUAZ_490_meth_v1' 'PESA study participant SUAZ_491_meth_v1' 'PESA study participant SUAZ_492_meth_v1' 'PESA study participant SUAZ_497_meth_v1' 'PESA study participant SUAZ_498_meth_v1' 'PESA study participant SUAZ_499_meth_v1' 'PESA study participant SUAZ_500_meth_v1' 'PESA study participant SUAZ_502_meth_v1' 'PESA study participant SUAZ_503_meth_v1' 'PESA study participant SUAZ_504_meth_v1' 'PESA study participant SUAZ_505_meth_v1' 'PESA study participant SUAZ_506_meth_v1' 'PESA study participant SUAZ_507_meth_v1' 'PESA study participant SUAZ_508_meth_v1' 'PESA study participant SUAZ_509_meth_v1' 'PESA study participant SUAZ_510_meth_v1' 'PESA study participant SUAZ_511_meth_v1' 'PESA study participant SUAZ_512_meth_v1' 'PESA study participant SUAZ_514_meth_v1' 'PESA study participant SUAZ_515_meth_v1' 'PESA study participant SUAZ_516_meth_v1']	TRUE		Single-tissue
GSE224624	391	No		This is SuperSeries, SubSeries of which were individually processed.	Whole blood for controls and cases (early atherosclerosis). Progression of Early Subclinical Atherosclerosis (PESA) score: no SA, focal SA (one site affected), intermediate SA (two to three sites), or generalized SA (four to six sites).	TRUE	TRUE	TRUE	TRUE	{'tissue', 'pesa score', 'gender', 'age'}	['PESA study participant SUAZ_001_meth_v1' 'PESA study participant SUAZ_005_meth_v1' 'PESA study participant SUAZ_006_meth_v1' 'PESA study participant SUAZ_007_meth_v1' 'PESA study participant SUAZ_008_meth_v1' 'PESA study participant SUAZ_009_meth_v1' 'PESA study participant SUAZ_013_meth_v1' 'PESA study participant SUAZ_014_meth_v1' 'PESA study participant SUAZ_016_meth_v1' 'PESA study participant SUAZ_017_meth_v1' 'PESA study participant SUAZ_020_meth_v1' 'PESA study participant SUAZ_021_meth_v1' 'PESA study participant SUAZ_022_meth_v1' 'PESA study participant SUAZ_023_meth_v1' 'PESA study participant SUAZ_024_meth_v1' 'PESA study participant SUAZ_025_meth_v1' 'PESA study participant SUAZ_027_meth_v1' 'PESA study participant SUAZ_029_meth_v1' 'PESA study participant SUAZ_031_meth_v1' 'PESA study participant SUAZ_033_meth_v1' 'PESA study participant SUAZ_034_meth_v1' 'PESA study participant SUAZ_038_meth_v1' 'PESA study participant SUAZ_039_meth_v1' 'PESA study participant SUAZ_044_meth_v1' 'PESA study participant SUAZ_046_meth_v1' 'PESA study participant SUAZ_047_meth_v1' 'PESA study participant SUAZ_048_meth_v1' 'PESA study participant SUAZ_049_meth_v1' 'PESA study participant SUAZ_052_meth_v1' 'PESA study participant SUAZ_053_meth_v1' 'PESA study participant SUAZ_054_meth_v1' 'PESA study participant SUAZ_056_meth_v1' 'PESA study participant SUAZ_057_meth_v1' 'PESA study participant SUAZ_058_meth_v1' 'PESA study participant SUAZ_059_meth_v1' 'PESA study participant SUAZ_062_meth_v1' 'PESA study participant SUAZ_063_meth_v1' 'PESA study participant SUAZ_067_meth_v1' 'PESA study participant SUAZ_071_meth_v1' 'PESA study participant SUAZ_072_meth_v1' 'PESA study participant SUAZ_074_meth_v1' 'PESA study participant SUAZ_075_meth_v1' 'PESA study participant SUAZ_077_meth_v1' 'PESA study participant SUAZ_078_meth_v1' 'PESA study participant SUAZ_079_meth_v1' 'PESA study participant SUAZ_080_meth_v1' 'PESA study participant SUAZ_081_meth_v1' 'PESA study participant SUAZ_084_meth_v1' 'PESA study participant SUAZ_085_meth_v1' 'PESA study participant SUAZ_086_meth_v1' 'PESA study participant SUAZ_088_meth_v1' 'PESA study participant SUAZ_089_meth_v1' 'PESA study participant SUAZ_090_meth_v1' 'PESA study participant SUAZ_092_meth_v1' 'PESA study participant SUAZ_093_meth_v1' 'PESA study participant SUAZ_094_meth_v1' 'PESA study participant SUAZ_095_meth_v1' 'PESA study participant SUAZ_096_meth_v1' 'PESA study participant SUAZ_097_meth_v1' 'PESA study participant SUAZ_098_meth_v1' 'PESA study participant SUAZ_103_meth_v1' 'PESA study participant SUAZ_104_meth_v1' 'PESA study participant SUAZ_106_meth_v1' 'PESA study participant SUAZ_108_meth_v1' 'PESA study participant SUAZ_110_meth_v1' 'PESA study participant SUAZ_111_meth_v1' 'PESA study participant SUAZ_112_meth_v1' 'PESA study participant SUAZ_114_meth_v1' 'PESA study participant SUAZ_115_meth_v1' 'PESA study participant SUAZ_116_meth_v1' 'PESA study participant SUAZ_122_meth_v1' 'PESA study participant SUAZ_123_meth_v1' 'PESA study participant SUAZ_124_meth_v1' 'PESA study participant SUAZ_126_meth_v1' 'PESA study participant SUAZ_127_meth_v1' 'PESA study participant SUAZ_129_meth_v1' 'PESA study participant SUAZ_130_meth_v1' 'PESA study participant SUAZ_135_meth_v1' 'PESA study participant SUAZ_138_meth_v1' 'PESA study participant SUAZ_139_meth_v1' 'PESA study participant SUAZ_140_meth_v1' 'PESA study participant SUAZ_141_meth_v1' 'PESA study participant SUAZ_142_meth_v1' 'PESA study participant SUAZ_143_meth_v1' 'PESA study participant SUAZ_144_meth_v1' 'PESA study participant SUAZ_145_meth_v1' 'PESA study participant SUAZ_146_meth_v1' 'PESA study participant SUAZ_147_meth_v1' 'PESA study participant SUAZ_148_meth_v1' 'PESA study participant SUAZ_149_meth_v1' 'PESA study participant SUAZ_150_meth_v1' 'PESA study participant SUAZ_151_meth_v1' 'PESA study participant SUAZ_152_meth_v1' 'PESA study participant SUAZ_153_meth_v1' 'PESA study participant SUAZ_154_meth_v1' 'PESA study participant SUAZ_155_meth_v1' 'PESA study participant SUAZ_156_meth_v1' 'PESA study participant SUAZ_157_meth_v1' 'PESA study participant SUAZ_159_meth_v1' 'PESA study participant SUAZ_160_meth_v1' 'PESA study participant SUAZ_161_meth_v1' 'PESA study participant SUAZ_163_meth_v1' 'PESA study participant SUAZ_164_meth_v1' 'PESA study participant SUAZ_167_meth_v1' 'PESA study participant SUAZ_169_meth_v1' 'PESA study participant SUAZ_170_meth_v1' 'PESA study participant SUAZ_171_meth_v1' 'PESA study participant SUAZ_172_meth_v1' 'PESA study participant SUAZ_173_meth_v1' 'PESA study participant SUAZ_175_meth_v1' 'PESA study participant SUAZ_176_meth_v1' 'PESA study participant SUAZ_177_meth_v1' 'PESA study participant SUAZ_179_meth_v1' 'PESA study participant SUAZ_180_meth_v1' 'PESA study participant SUAZ_181_meth_v1' 'PESA study participant SUAZ_183_meth_v1' 'PESA study participant SUAZ_184_meth_v1' 'PESA study participant SUAZ_185_meth_v1' 'PESA study participant SUAZ_186_meth_v1' 'PESA study participant SUAZ_187_meth_v1' 'PESA study participant SUAZ_188_meth_v1' 'PESA study participant SUAZ_189_meth_v1' 'PESA study participant SUAZ_190_meth_v1' 'PESA study participant SUAZ_191_meth_v1' 'PESA study participant SUAZ_192_meth_v1' 'PESA study participant SUAZ_195_meth_v1' 'PESA study participant SUAZ_196_meth_v1' 'PESA study participant SUAZ_197_meth_v1' 'PESA study participant SUAZ_199_meth_v1' 'PESA study participant SUAZ_200_meth_v1' 'PESA study participant SUAZ_202_meth_v1' 'PESA study participant SUAZ_203_meth_v1' 'PESA study participant SUAZ_204_meth_v1' 'PESA study participant SUAZ_205_meth_v1' 'PESA study participant SUAZ_208_meth_v1' 'PESA study participant SUAZ_209_meth_v1' 'PESA study participant SUAZ_211_meth_v1' 'PESA study participant SUAZ_212_meth_v1' 'PESA study participant SUAZ_213_meth_v1' 'PESA study participant SUAZ_215_meth_v1' 'PESA study participant SUAZ_216_meth_v1' 'PESA study participant SUAZ_217_meth_v1' 'PESA study participant SUAZ_218_meth_v1' 'PESA study participant SUAZ_221_meth_v1' 'PESA study participant SUAZ_222_meth_v1' 'PESA study participant SUAZ_223_meth_v1' 'PESA study participant SUAZ_226_meth_v1' 'PESA study participant SUAZ_227_meth_v1' 'PESA study participant SUAZ_228_meth_v1' 'PESA study participant SUAZ_229_meth_v1' 'PESA study participant SUAZ_230_meth_v1' 'PESA study participant SUAZ_233_meth_v1' 'PESA study participant SUAZ_234_meth_v1' 'PESA study participant SUAZ_236_meth_v1' 'PESA study participant SUAZ_237_meth_v1' 'PESA study participant SUAZ_238_meth_v1' 'PESA study participant SUAZ_239_meth_v1' 'PESA study participant SUAZ_240_meth_v1' 'PESA study participant SUAZ_241_meth_v1' 'PESA study participant SUAZ_243_meth_v1' 'PESA study participant SUAZ_245_meth_v1' 'PESA study participant SUAZ_246_meth_v1' 'PESA study participant SUAZ_247_meth_v1' 'PESA study participant SUAZ_248_meth_v1' 'PESA study participant SUAZ_249_meth_v1' 'PESA study participant SUAZ_250_meth_v1' 'PESA study participant SUAZ_251_meth_v1' 'PESA study participant SUAZ_252_meth_v1' 'PESA study participant SUAZ_253_meth_v1' 'PESA study participant SUAZ_254_meth_v1' 'PESA study participant SUAZ_255_meth_v1' 'PESA study participant SUAZ_257_meth_v1' 'PESA study participant SUAZ_259_meth_v1' 'PESA study participant SUAZ_262_meth_v1' 'PESA study participant SUAZ_263_meth_v1' 'PESA study participant SUAZ_266_meth_v1' 'PESA study participant SUAZ_267_meth_v1' 'PESA study participant SUAZ_268_meth_v1' 'PESA study participant SUAZ_269_meth_v1' 'PESA study participant SUAZ_270_meth_v1' 'PESA study participant SUAZ_271_meth_v1' 'PESA study participant SUAZ_272_meth_v1' 'PESA study participant SUAZ_273_meth_v1' 'PESA study participant SUAZ_274_meth_v1' 'PESA study participant SUAZ_275_meth_v1' 'PESA study participant SUAZ_276_meth_v1' 'PESA study participant SUAZ_277_meth_v1' 'PESA study participant SUAZ_278_meth_v1' 'PESA study participant SUAZ_279_meth_v1' 'PESA study participant SUAZ_281_meth_v1' 'PESA study participant SUAZ_282_meth_v1' 'PESA study participant SUAZ_283_meth_v1' 'PESA study participant SUAZ_284_meth_v1' 'PESA study participant SUAZ_285_meth_v1' 'PESA study participant SUAZ_286_meth_v1' 'PESA study participant SUAZ_287_meth_v1' 'PESA study participant SUAZ_288_meth_v1' 'PESA study participant SUAZ_289_meth_v1' 'PESA study participant SUAZ_290_meth_v1' 'PESA study participant SUAZ_291_meth_v1' 'PESA study participant SUAZ_292_meth_v1' 'PESA study participant SUAZ_293_meth_v1' 'PESA study participant SUAZ_295_meth_v1' 'PESA study participant SUAZ_296_meth_v1' 'PESA study participant SUAZ_298_meth_v1' 'PESA study participant SUAZ_299_meth_v1' 'PESA study participant SUAZ_300_meth_v1' 'PESA study participant SUAZ_301_meth_v1' 'PESA study participant SUAZ_302_meth_v1' 'PESA study participant SUAZ_303_meth_v1' 'PESA study participant SUAZ_304_meth_v1' 'PESA study participant SUAZ_305_meth_v1' 'PESA study participant SUAZ_306_meth_v1' 'PESA study participant SUAZ_307_meth_v1' 'PESA study participant SUAZ_308_meth_v1' 'PESA study participant SUAZ_309_meth_v1' 'PESA study participant SUAZ_310_meth_v1' 'PESA study participant SUAZ_311_meth_v1' 'PESA study participant SUAZ_312_meth_v1' 'PESA study participant SUAZ_313_meth_v1' 'PESA study participant SUAZ_314_meth_v1' 'PESA study participant SUAZ_315_meth_v1' 'PESA study participant SUAZ_316_meth_v1' 'PESA study participant SUAZ_317_meth_v1' 'PESA study participant SUAZ_318_meth_v1' 'PESA study participant SUAZ_319_meth_v1' 'PESA study participant SUAZ_320_meth_v1' 'PESA study participant SUAZ_322_meth_v1' 'PESA study participant SUAZ_323_meth_v1' 'PESA study participant SUAZ_324_meth_v1' 'PESA study participant SUAZ_325_meth_v1' 'PESA study participant SUAZ_326_meth_v1' 'PESA study participant SUAZ_327_meth_v1' 'PESA study participant SUAZ_328_meth_v1' 'PESA study participant SUAZ_329_meth_v1' 'PESA study participant SUAZ_330_meth_v1' 'PESA study participant SUAZ_331_meth_v1' 'PESA study participant SUAZ_332_meth_v1' 'PESA study participant SUAZ_333_meth_v1' 'PESA study participant SUAZ_335_meth_v1' 'PESA study participant SUAZ_337_meth_v1' 'PESA study participant SUAZ_338_meth_v1' 'PESA study participant SUAZ_339_meth_v1' 'PESA study participant SUAZ_340_meth_v1' 'PESA study participant SUAZ_342_meth_v1' 'PESA study participant SUAZ_343_meth_v1' 'PESA study participant SUAZ_344_meth_v1' 'PESA study participant SUAZ_345_meth_v1' 'PESA study participant SUAZ_346_meth_v1' 'PESA study participant SUAZ_347_meth_v1' 'PESA study participant SUAZ_349_meth_v1' 'PESA study participant SUAZ_351_meth_v1' 'PESA study participant SUAZ_352_meth_v1' 'PESA study participant SUAZ_353_meth_v1' 'PESA study participant SUAZ_354_meth_v1' 'PESA study participant SUAZ_355_meth_v1' 'PESA study participant SUAZ_356_meth_v1' 'PESA study participant SUAZ_357_meth_v1' 'PESA study participant SUAZ_358_meth_v1' 'PESA study participant SUAZ_359_meth_v1' 'PESA study participant SUAZ_360_meth_v1' 'PESA study participant SUAZ_361_meth_v1' 'PESA study participant SUAZ_362_meth_v1' 'PESA study participant SUAZ_363_meth_v1' 'PESA study participant SUAZ_364_meth_v1' 'PESA study participant SUAZ_365_meth_v1' 'PESA study participant SUAZ_366_meth_v1' 'PESA study participant SUAZ_367_meth_v1' 'PESA study participant SUAZ_368_meth_v1' 'PESA study participant SUAZ_369_meth_v1' 'PESA study participant SUAZ_370_meth_v1' 'PESA study participant SUAZ_371_meth_v1' 'PESA study participant SUAZ_372_meth_v1' 'PESA study participant SUAZ_374_meth_v1' 'PESA study participant SUAZ_375_meth_v1' 'PESA study participant SUAZ_376_meth_v1' 'PESA study participant SUAZ_377_meth_v1' 'PESA study participant SUAZ_379_meth_v1' 'PESA study participant SUAZ_380_meth_v1' 'PESA study participant SUAZ_382_meth_v1' 'PESA study participant SUAZ_383_meth_v1' 'PESA study participant SUAZ_384_meth_v1' 'PESA study participant SUAZ_385_meth_v1' 'PESA study participant SUAZ_387_meth_v1' 'PESA study participant SUAZ_388_meth_v1' 'PESA study participant SUAZ_390_meth_v1' 'PESA study participant SUAZ_391_meth_v1' 'PESA study participant SUAZ_392_meth_v1' 'PESA study participant SUAZ_393_meth_v1' 'PESA study participant SUAZ_394_meth_v1' 'PESA study participant SUAZ_395_meth_v1' 'PESA study participant SUAZ_396_meth_v1' 'PESA study participant SUAZ_398_meth_v1' 'PESA study participant SUAZ_399_meth_v1' 'PESA study participant SUAZ_400_meth_v1' 'PESA study participant SUAZ_401_meth_v1' 'PESA study participant SUAZ_402_meth_v1' 'PESA study participant SUAZ_403_meth_v1' 'PESA study participant SUAZ_404_meth_v1' 'PESA study participant SUAZ_405_meth_v1' 'PESA study participant SUAZ_406_meth_v1' 'PESA study participant SUAZ_407_meth_v1' 'PESA study participant SUAZ_409_meth_v1' 'PESA study participant SUAZ_410_meth_v1' 'PESA study participant SUAZ_411_meth_v1' 'PESA study participant SUAZ_412_meth_v1' 'PESA study participant SUAZ_413_meth_v1' 'PESA study participant SUAZ_414_meth_v1' 'PESA study participant SUAZ_415_meth_v1' 'PESA study participant SUAZ_416_meth_v1' 'PESA study participant SUAZ_417_meth_v1' 'PESA study participant SUAZ_418_meth_v1' 'PESA study participant SUAZ_419_meth_v1' 'PESA study participant SUAZ_420_meth_v1' 'PESA study participant SUAZ_421_meth_v1' 'PESA study participant SUAZ_422_meth_v1' 'PESA study participant SUAZ_423_meth_v1' 'PESA study participant SUAZ_424_meth_v1' 'PESA study participant SUAZ_425_meth_v1' 'PESA study participant SUAZ_426_meth_v1' 'PESA study participant SUAZ_427_meth_v1' 'PESA study participant SUAZ_428_meth_v1' 'PESA study participant SUAZ_429_meth_v1' 'PESA study participant SUAZ_430_meth_v1' 'PESA study participant SUAZ_431_meth_v1' 'PESA study participant SUAZ_432_meth_v1' 'PESA study participant SUAZ_433_meth_v1' 'PESA study participant SUAZ_436_meth_v1' 'PESA study participant SUAZ_437_meth_v1' 'PESA study participant SUAZ_438_meth_v1' 'PESA study participant SUAZ_439_meth_v1' 'PESA study participant SUAZ_440_meth_v1' 'PESA study participant SUAZ_441_meth_v1' 'PESA study participant SUAZ_442_meth_v1' 'PESA study participant SUAZ_443_meth_v1' 'PESA study participant SUAZ_444_meth_v1' 'PESA study participant SUAZ_445_meth_v1' 'PESA study participant SUAZ_446_meth_v1' 'PESA study participant SUAZ_447_meth_v1' 'PESA study participant SUAZ_448_meth_v1' 'PESA study participant SUAZ_449_meth_v1' 'PESA study participant SUAZ_450_meth_v1' 'PESA study participant SUAZ_451_meth_v1' 'PESA study participant SUAZ_452_meth_v1' 'PESA study participant SUAZ_453_meth_v1' 'PESA study participant SUAZ_454_meth_v1' 'PESA study participant SUAZ_455_meth_v1' 'PESA study participant SUAZ_456_meth_v1' 'PESA study participant SUAZ_457_meth_v1' 'PESA study participant SUAZ_459_meth_v1' 'PESA study participant SUAZ_460_meth_v1' 'PESA study participant SUAZ_462_meth_v1' 'PESA study participant SUAZ_463_meth_v1' 'PESA study participant SUAZ_464_meth_v1' 'PESA study participant SUAZ_465_meth_v1' 'PESA study participant SUAZ_468_meth_v1' 'PESA study participant SUAZ_470_meth_v1' 'PESA study participant SUAZ_471_meth_v1' 'PESA study participant SUAZ_472_meth_v1' 'PESA study participant SUAZ_473_meth_v1' 'PESA study participant SUAZ_475_meth_v1' 'PESA study participant SUAZ_476_meth_v1' 'PESA study participant SUAZ_477_meth_v1' 'PESA study participant SUAZ_478_meth_v1' 'PESA study participant SUAZ_479_meth_v1' 'PESA study participant SUAZ_480_meth_v1' 'PESA study participant SUAZ_481_meth_v1' 'PESA study participant SUAZ_482_meth_v1' 'PESA study participant SUAZ_483_meth_v1' 'PESA study participant SUAZ_489_meth_v1' 'PESA study participant SUAZ_490_meth_v1' 'PESA study participant SUAZ_491_meth_v1' 'PESA study participant SUAZ_492_meth_v1' 'PESA study participant SUAZ_497_meth_v1' 'PESA study participant SUAZ_498_meth_v1' 'PESA study participant SUAZ_499_meth_v1' 'PESA study participant SUAZ_500_meth_v1' 'PESA study participant SUAZ_502_meth_v1' 'PESA study participant SUAZ_503_meth_v1' 'PESA study participant SUAZ_504_meth_v1' 'PESA study participant SUAZ_505_meth_v1' 'PESA study participant SUAZ_506_meth_v1' 'PESA study participant SUAZ_507_meth_v1' 'PESA study participant SUAZ_508_meth_v1' 'PESA study participant SUAZ_509_meth_v1' 'PESA study participant SUAZ_510_meth_v1' 'PESA study participant SUAZ_511_meth_v1' 'PESA study participant SUAZ_512_meth_v1' 'PESA study participant SUAZ_514_meth_v1' 'PESA study participant SUAZ_515_meth_v1' 'PESA study participant SUAZ_516_meth_v1']	TRUE	GSE220622	Single-tissue
GSE196228	390	No		No healthy controls. No information about age.	Sinonasal tumor data for cases.	FALSE	TRUE	FALSE	TRUE	{'rationale for exclusion', 'related publication', 'excluded', 'methylation class', 'molecular workup', 'tissue source', 'gender', 'initial diagnosis', 'conventional class', 'localization', 'predicted class', 'age'}	['SNUC2' 'ALV_RMS2' 'ALV_RMS3' 'NUT1' 'SNUC4' 'ACC2' 'ONB65' 'ACC3' 'NEC3' 'ACC4' 'ACC5' 'ACC6' 'SNUC5' 'SNUC6' 'ONB66' 'ACC7' 'ACC8' 'ACC9' 'NEC4' 'ACC10' 'ADC2' 'ADC3' 'ONB67' 'ADC4' 'ADC5' 'ADC6' 'ADC7' 'ADC8' 'SCC5' 'ADC9' 'ADC10' 'ADC11' 'ADC12' 'ADC13' 'ALV_RMS4' 'ALV_RMS5' 'ALV_RMS6' 'ALV_RMS7' 'ALV_RMS8' 'ATRT1' 'ATRT2' 'ATRT3' 'ATRT4' 'ATRT5' 'ATRT6' 'ATRT7' 'ATRT8' 'ATRT9' 'NEC5' 'NEC6' 'EWS11' 'EWS12' 'CPH21' 'SNUC7' 'MCC1' 'NEC7' 'EMB_RMS3' 'SCC6' 'ADC14' 'EWS13' 'LECA1' 'LECA2' 'LECA3' 'LECA4' 'LECA5' 'LECA6' 'LECA7' 'LECA8' 'LECA9' 'LECA10' 'LECA11' 'LECA12' 'LECA13' 'LECA14' 'MCC2' 'MCC3' 'MCC4' 'MCC5' 'MCC6' 'MCC7' 'MCC8' 'MCC9' 'MCC10' 'MELA1' 'MELA2' 'MELA3' 'MELA4' 'MELA5' 'MELA6' 'MELA7' 'MELA8' 'MELA9' 'MELA10' 'MELA11' 'MELA12' 'MELA13' 'MELA14' 'MELA15' 'MELA16' 'MELA17' 'MELA18' 'MELA19' 'MELA20' 'MELA21' 'SNUC8' 'SNUC9' 'SNUC10' 'SNUC11' 'SNUC12' 'NEC8' 'NEC9' 'NEC10' 'NEC11' 'NEC12' 'SCNEC1' 'SCNEC2' 'SCNEC3' 'SCNEC4' 'ADC15' 'ACC11' 'ACC12' 'NEC13' 'SCC7' 'ACC13' 'NEC14' 'NEC15' 'NEC16' 'NEC17' 'LECA15' 'LECA16' 'SNUC13' 'NEC18' 'NUT2' 'NUT3' 'NUT4' 'ACC14' 'SCC8' 'ONB69' 'ACC15' 'ONB70' 'ONB71' 'ONB72' 'ONB73' 'ONB74' 'ONB75' 'ONB76' 'SCC9' 'NEC19' 'GPC1' 'Others4' 'Others3' 'Others' 'SCC10' 'SCC11' 'SCC12' 'SCC13' 'SCC14' 'SCC15' 'SCC16' 'SCC17' 'SCC18' 'SCC19' 'SNUC14' 'SCC20' 'ACC16' 'SNUC15' 'SCC21' 'SCC22' 'SCC23' 'SCC24' 'SCC25' 'SCC26' 'SCC27' 'SCC28' 'SCC29' 'SCC30' 'SCC31' 'ONB77' 'SCC32' 'SCC33' 'SCC34' 'ADC16' 'SCC35' 'SCC36' 'SNUC16' 'ACC17' 'SNUC17' 'SNUC18' 'SNUC19' 'SNUC20' 'SNUC21' 'SNUC22' 'SNUC23' 'SNUC24' 'SNUC25' 'SNUC26' 'SNUC27' 'SNUC28' 'SNUC29' 'SCC37' 'ONB78' 'SNUC30' 'SNUC31' 'SNUC32' 'SNUC33' 'SNUC34' 'SNUC35' 'SCC38' 'SNUC36' 'ADC17' 'SNUC37' 'ADC18' 'ONB79' 'SNUC38' 'SNUC39' 'PDCA1' 'SNUC40' 'SNUC41' 'SNUC42' 'SNUC43' 'SNUC44' 'SNUC45' 'SNUC46' 'SNUC47' 'SNUC48' 'PDCA2' 'SNUC49' 'SNUC50' 'SNUC51' 'SNUC52' 'SNUC53' 'SNUC54' 'PDCA3' 'ONB80' 'SNUC55' 'NEC20' 'ONB81' 'SNUC56' 'SNUC57' 'PDCA4' 'SNUC58' 'SNUC59' 'SNUC60' 'SNUC61' 'SNUC62' 'SNUC63' 'SNUC64' 'SNUC65' 'SNUC66' 'SNUC67' 'PDCA5' 'SNUC68' 'SNUC69' 'SNUC70' 'SNUC71' 'SNUC72' 'SNUC73' 'SNUC74' 'SNUC75' 'SNUC76' 'SNUC77' 'PDCA6' 'SNUC78' 'SNUC79' 'SNUC80' 'SNUC81' 'SNUC82' 'SNUC83' 'SNUC84' 'SNUC85' 'SNUC86' 'SNUC87' 'SCC39' 'NUT5' 'NUT6' 'NUT7' 'NEC21' 'CTRL1' 'CTRL2' 'SCC40' 'CTRL3' 'CTRL4' 'CTRL5' 'CTRL6' 'CTRL7' 'CTRL8' 'LECA17' 'LECA18' 'LECA19' 'ADC19' 'ADC20' 'ADC21' 'ADC22' 'ADC23' 'ADC24' 'ADC25' 'ADC26' 'ADC27' 'ADC28' 'ADC29' 'ADC30' 'ADC31' 'ADC32' 'ADC33' 'ADC34' 'ADC35' 'ADC36' 'ADC37' 'ADC38' 'ADC39' 'ADC40' 'ADC41' 'PDCA7' 'ADC42' 'ADC43' 'ADC44' 'ADC45' 'ADC46' 'SNUC88' 'EMB_RMS4' 'EMB_RMS5' 'EMB_RMS6' 'EMB_RMS7' 'EMB_RMS8' 'EMB_RMS9' 'EMB_RMS10' 'ONB82' 'SNUC89' 'ADC47' 'SNUC90' 'SNUC91' 'ACC18' 'GPC2' 'GPC3' 'GPC4' 'GPC5' 'GPC6' 'GPC7' 'test_set']	TRUE	GSE189778	Single-tissue
GSE185061	369	Yes	85	Selected all healthy controls.	Rectal biopsy data for controls and cases (Ulcerative Colitis). 2 time points for cases: baseline and follow-up.	TRUE	TRUE	TRUE	TRUE	{'tissue', 'time point', 'race', 'gender', 'disease status', 'age'}	['Rectal biopsies']	TRUE		Single-tissue
GSE224363	356	Yes	177	Selected only mothers.	Venous blood for newborns and mothers. Info about maternal age, stress, alcohol, delivery type, newborn weight. This is subseries for GSE224365 (original). GSE224364 and GSE224364 contains the same idat files.	TRUE	TRUE	TRUE	FALSE	{'tissue', 'cohort', 'replicate id', 'maternal age', 'delivery mode', 'maternal alcohol', 'replicate', 'birthweight', 'gender', 'sexual trauma', 'parity', 'war trauma', 'dyad', 'gestational age', 'age', 'chronic stress'}	['venous blood 1' 'venous blood 2' 'venous blood 3' 'venous blood 4' 'venous blood 5' 'venous blood 6' 'venous blood 7' 'venous blood 8' 'venous blood 9' 'venous blood 10' 'venous blood 11' 'venous blood 12' 'venous blood 13' 'venous blood 14' 'venous blood 15' 'venous blood 16' 'venous blood 17' 'venous blood 18' 'venous blood 19' 'venous blood 20' 'venous blood 21' 'venous blood 22' 'venous blood 23' 'venous blood 24' 'venous blood 25' 'venous blood 26' 'venous blood 27' 'venous blood 28' 'venous blood 29' 'venous blood 30' 'venous blood 31' 'venous blood 32' 'venous blood 33' 'venous blood 34' 'venous blood 35' 'venous blood 36' 'venous blood 37' 'venous blood 38' 'venous blood 39' 'venous blood 40' 'venous blood 41' 'venous blood 42' 'venous blood 43' 'venous blood 44' 'venous blood 45' 'venous blood 46' 'venous blood 47' 'venous blood 48' 'venous blood 49' 'venous blood 50' 'venous blood 51' 'venous blood 52' 'venous blood 53' 'venous blood 54' 'venous blood 55' 'venous blood 56' 'venous blood 57' 'venous blood 58' 'venous blood 59' 'venous blood 60' 'venous blood 61' 'venous blood 62' 'venous blood 63' 'venous blood 64' 'venous blood 65' 'venous blood 66' 'venous blood 67' 'venous blood 68' 'venous blood 69' 'venous blood 70' 'venous blood 71' 'venous blood 72' 'venous blood 73' 'venous blood 74' 'venous blood 75' 'venous blood 76' 'venous blood 77' 'venous blood 78' 'venous blood 79' 'venous blood 80' 'venous blood 81' 'venous blood 82' 'venous blood 83' 'venous blood 84' 'venous blood 85' 'venous blood 86' 'venous blood 87' 'venous blood 88' 'venous blood 89' 'venous blood 90' 'venous blood 91' 'venous blood 92' 'venous blood 93' 'venous blood 94' 'venous blood 95' 'venous blood 96' 'venous blood 97' 'venous blood 98' 'venous blood 99' 'venous blood 100' 'venous blood 101' 'venous blood 102' 'venous blood 103' 'venous blood 104' 'venous blood 105' 'venous blood 106' 'venous blood 107' 'venous blood 108' 'venous blood 109' 'venous blood 110' 'venous blood 111' 'venous blood 112' 'venous blood 113' 'venous blood 114' 'venous blood 115' 'venous blood 116' 'venous blood 117' 'venous blood 118' 'venous blood 119' 'venous blood 120' 'venous blood 121' 'venous blood 122' 'venous blood 123' 'venous blood 124' 'venous blood 125' 'venous blood 126' 'venous blood 127' 'venous blood 128' 'venous blood 129' 'venous blood 130' 'venous blood 131' 'venous blood 132' 'venous blood 133' 'venous blood 134' 'venous blood 135' 'venous blood 136' 'venous blood 137' 'venous blood 138' 'venous blood 139' 'venous blood 140' 'venous blood 141' 'venous blood 142' 'venous blood 143' 'venous blood 144' 'venous blood 145' 'venous blood 146' 'venous blood 147' 'venous blood 148' 'venous blood 149' 'venous blood 150' 'venous blood 151' 'venous blood 152' 'venous blood 153' 'venous blood 154' 'venous blood 155' 'venous blood 156' 'venous blood 157' 'venous blood 158' 'venous blood 159' 'venous blood 160' 'venous blood 161' 'venous blood 162' 'venous blood 163' 'venous blood 164' 'venous blood 165' 'venous blood 166' 'venous blood 167' 'venous blood 168' 'venous blood 169' 'venous blood 170' 'venous blood 171' 'venous blood 172' 'venous blood 173' 'venous blood 174' 'venous blood 175' 'venous blood 176' 'venous blood 177' 'venous blood 178' 'venous blood 179' 'venous blood 180' 'venous blood 181' 'venous blood 182' 'venous blood 183' 'venous blood 184' 'venous blood 185' 'venous blood 186' 'venous blood 187' 'venous blood 188' 'venous blood 189' 'venous blood 190' 'venous blood 191' 'venous blood 192' 'venous blood 193' 'venous blood 194' 'venous blood 195' 'venous blood 196' 'venous blood 197' 'venous blood 198' 'venous blood 199' 'venous blood 200' 'venous blood 201' 'venous blood 202' 'venous blood 203' 'venous blood 204' 'venous blood 205' 'venous blood 206' 'venous blood 207' 'venous blood 208' 'venous blood 209' 'venous blood 210' 'venous blood 211' 'venous blood 212' 'venous blood 213' 'venous blood 214' 'venous blood 215' 'venous blood 216' 'venous blood 217' 'venous blood 218' 'venous blood 219' 'venous blood 220' 'venous blood 221' 'venous blood 222' 'venous blood 223' 'venous blood 224' 'venous blood 225' 'venous blood 226' 'venous blood 227' 'venous blood 228' 'venous blood 229' 'venous blood 230' 'venous blood 231' 'venous blood 232' 'venous blood 233' 'venous blood 234' 'venous blood 235' 'venous blood 236' 'venous blood 237' 'venous blood 238' 'venous blood 239' 'venous blood 240' 'venous blood 241' 'venous blood 242' 'venous blood 243' 'venous blood 244' 'venous blood 245' 'venous blood 246' 'venous blood 247' 'venous blood 248' 'venous blood 249' 'venous blood 250' 'venous blood 251' 'venous blood 252' 'venous blood 253' 'venous blood 254' 'venous blood 255' 'venous blood 256' 'venous blood 257' 'venous blood 258' 'venous blood 259' 'venous blood 260' 'venous blood 261' 'venous blood 262' 'venous blood 263' 'venous blood 264' 'venous blood 265' 'venous blood 266' 'venous blood 267' 'venous blood 268' 'venous blood 269' 'venous blood 270' 'venous blood 271' 'venous blood 272' 'venous blood 273' 'venous blood 274' 'venous blood 275' 'venous blood 276' 'venous blood 277' 'venous blood 278' 'venous blood 279' 'venous blood 280' 'venous blood 281' 'venous blood 282' 'venous blood 283' 'venous blood 284' 'venous blood 285' 'venous blood 286' 'venous blood 287' 'venous blood 288' 'venous blood 289' 'venous blood 290' 'venous blood 291' 'venous blood 292' 'venous blood 293' 'venous blood 294' 'venous blood 295' 'venous blood 296' 'venous blood 297' 'venous blood 298' 'venous blood 299' 'venous blood 300' 'venous blood 301' 'venous blood 302' 'venous blood 303' 'venous blood 304' 'venous blood 305' 'venous blood 306' 'venous blood 307' 'venous blood 308' 'venous blood 309' 'venous blood 310' 'venous blood 311' 'venous blood 312' 'venous blood 313' 'venous blood 314' 'venous blood 315' 'venous blood 316' 'venous blood 317' 'venous blood 318' 'venous blood 319' 'venous blood 320' 'venous blood 321' 'venous blood 322' 'venous blood 323' 'venous blood 324' 'venous blood 325' 'venous blood 326' 'venous blood 327' 'venous blood 328' 'venous blood 329' 'venous blood 330' 'venous blood 331' 'venous blood 332' 'venous blood 333' 'venous blood 334' 'venous blood 335' 'venous blood 336' 'venous blood 337' 'venous blood 338' 'venous blood 339' 'venous blood 340' 'venous blood 341' 'venous blood 342' 'venous blood 343' 'venous blood 344' 'venous blood 345' 'venous blood 346' 'venous blood 347' 'venous blood 348' 'venous blood 349' 'venous blood 350' 'venous blood 351' 'venous blood 352' 'venous blood 353' 'venous blood 354' 'venous blood 355' 'venous blood 356']	TRUE	GSE224365	Single-tissue
GSE224364	356	No		This is a copy of GSE224363, which was already processed.	Venous blood for newborns and mothers. Info about maternal age, stress, alcohol, delivery type, newborn weight. This is subseries for GSE224365 (re-analyzed). GSE224363 and GSE224364 contains the same idat files.	TRUE	TRUE	TRUE	FALSE	{'tissue', 'cohort', 'replicate id', 'maternal age', 'delivery mode', 'maternal alcohol', 'replicate', 'birthweight', 'gender', 'sexual trauma', 'parity', 'war trauma', 'dyad', 'gestational age', 'age', 'chronic stress'}	['venous blood 1' 'venous blood 2' 'venous blood 3' 'venous blood 4' 'venous blood 5' 'venous blood 6' 'venous blood 7' 'venous blood 8' 'venous blood 9' 'venous blood 10' 'venous blood 11' 'venous blood 12' 'venous blood 13' 'venous blood 14' 'venous blood 15' 'venous blood 16' 'venous blood 17' 'venous blood 18' 'venous blood 19' 'venous blood 20' 'venous blood 21' 'venous blood 22' 'venous blood 23' 'venous blood 24' 'venous blood 25' 'venous blood 26' 'venous blood 27' 'venous blood 28' 'venous blood 29' 'venous blood 30' 'venous blood 31' 'venous blood 32' 'venous blood 33' 'venous blood 34' 'venous blood 35' 'venous blood 36' 'venous blood 37' 'venous blood 38' 'venous blood 39' 'venous blood 40' 'venous blood 41' 'venous blood 42' 'venous blood 43' 'venous blood 44' 'venous blood 45' 'venous blood 46' 'venous blood 47' 'venous blood 48' 'venous blood 49' 'venous blood 50' 'venous blood 51' 'venous blood 52' 'venous blood 53' 'venous blood 54' 'venous blood 55' 'venous blood 56' 'venous blood 57' 'venous blood 58' 'venous blood 59' 'venous blood 60' 'venous blood 61' 'venous blood 62' 'venous blood 63' 'venous blood 64' 'venous blood 65' 'venous blood 66' 'venous blood 67' 'venous blood 68' 'venous blood 69' 'venous blood 70' 'venous blood 71' 'venous blood 72' 'venous blood 73' 'venous blood 74' 'venous blood 75' 'venous blood 76' 'venous blood 77' 'venous blood 78' 'venous blood 79' 'venous blood 80' 'venous blood 81' 'venous blood 82' 'venous blood 83' 'venous blood 84' 'venous blood 85' 'venous blood 86' 'venous blood 87' 'venous blood 88' 'venous blood 89' 'venous blood 90' 'venous blood 91' 'venous blood 92' 'venous blood 93' 'venous blood 94' 'venous blood 95' 'venous blood 96' 'venous blood 97' 'venous blood 98' 'venous blood 99' 'venous blood 100' 'venous blood 101' 'venous blood 102' 'venous blood 103' 'venous blood 104' 'venous blood 105' 'venous blood 106' 'venous blood 107' 'venous blood 108' 'venous blood 109' 'venous blood 110' 'venous blood 111' 'venous blood 112' 'venous blood 113' 'venous blood 114' 'venous blood 115' 'venous blood 116' 'venous blood 117' 'venous blood 118' 'venous blood 119' 'venous blood 120' 'venous blood 121' 'venous blood 122' 'venous blood 123' 'venous blood 124' 'venous blood 125' 'venous blood 126' 'venous blood 127' 'venous blood 128' 'venous blood 129' 'venous blood 130' 'venous blood 131' 'venous blood 132' 'venous blood 133' 'venous blood 134' 'venous blood 135' 'venous blood 136' 'venous blood 137' 'venous blood 138' 'venous blood 139' 'venous blood 140' 'venous blood 141' 'venous blood 142' 'venous blood 143' 'venous blood 144' 'venous blood 145' 'venous blood 146' 'venous blood 147' 'venous blood 148' 'venous blood 149' 'venous blood 150' 'venous blood 151' 'venous blood 152' 'venous blood 153' 'venous blood 154' 'venous blood 155' 'venous blood 156' 'venous blood 157' 'venous blood 158' 'venous blood 159' 'venous blood 160' 'venous blood 161' 'venous blood 162' 'venous blood 163' 'venous blood 164' 'venous blood 165' 'venous blood 166' 'venous blood 167' 'venous blood 168' 'venous blood 169' 'venous blood 170' 'venous blood 171' 'venous blood 172' 'venous blood 173' 'venous blood 174' 'venous blood 175' 'venous blood 176' 'venous blood 177' 'venous blood 178' 'venous blood 179' 'venous blood 180' 'venous blood 181' 'venous blood 182' 'venous blood 183' 'venous blood 184' 'venous blood 185' 'venous blood 186' 'venous blood 187' 'venous blood 188' 'venous blood 189' 'venous blood 190' 'venous blood 191' 'venous blood 192' 'venous blood 193' 'venous blood 194' 'venous blood 195' 'venous blood 196' 'venous blood 197' 'venous blood 198' 'venous blood 199' 'venous blood 200' 'venous blood 201' 'venous blood 202' 'venous blood 203' 'venous blood 204' 'venous blood 205' 'venous blood 206' 'venous blood 207' 'venous blood 208' 'venous blood 209' 'venous blood 210' 'venous blood 211' 'venous blood 212' 'venous blood 213' 'venous blood 214' 'venous blood 215' 'venous blood 216' 'venous blood 217' 'venous blood 218' 'venous blood 219' 'venous blood 220' 'venous blood 221' 'venous blood 222' 'venous blood 223' 'venous blood 224' 'venous blood 225' 'venous blood 226' 'venous blood 227' 'venous blood 228' 'venous blood 229' 'venous blood 230' 'venous blood 231' 'venous blood 232' 'venous blood 233' 'venous blood 234' 'venous blood 235' 'venous blood 236' 'venous blood 237' 'venous blood 238' 'venous blood 239' 'venous blood 240' 'venous blood 241' 'venous blood 242' 'venous blood 243' 'venous blood 244' 'venous blood 245' 'venous blood 246' 'venous blood 247' 'venous blood 248' 'venous blood 249' 'venous blood 250' 'venous blood 251' 'venous blood 252' 'venous blood 253' 'venous blood 254' 'venous blood 255' 'venous blood 256' 'venous blood 257' 'venous blood 258' 'venous blood 259' 'venous blood 260' 'venous blood 261' 'venous blood 262' 'venous blood 263' 'venous blood 264' 'venous blood 265' 'venous blood 266' 'venous blood 267' 'venous blood 268' 'venous blood 269' 'venous blood 270' 'venous blood 271' 'venous blood 272' 'venous blood 273' 'venous blood 274' 'venous blood 275' 'venous blood 276' 'venous blood 277' 'venous blood 278' 'venous blood 279' 'venous blood 280' 'venous blood 281' 'venous blood 282' 'venous blood 283' 'venous blood 284' 'venous blood 285' 'venous blood 286' 'venous blood 287' 'venous blood 288' 'venous blood 289' 'venous blood 290' 'venous blood 291' 'venous blood 292' 'venous blood 293' 'venous blood 294' 'venous blood 295' 'venous blood 296' 'venous blood 297' 'venous blood 298' 'venous blood 299' 'venous blood 300' 'venous blood 301' 'venous blood 302' 'venous blood 303' 'venous blood 304' 'venous blood 305' 'venous blood 306' 'venous blood 307' 'venous blood 308' 'venous blood 309' 'venous blood 310' 'venous blood 311' 'venous blood 312' 'venous blood 313' 'venous blood 314' 'venous blood 315' 'venous blood 316' 'venous blood 317' 'venous blood 318' 'venous blood 319' 'venous blood 320' 'venous blood 321' 'venous blood 322' 'venous blood 323' 'venous blood 324' 'venous blood 325' 'venous blood 326' 'venous blood 327' 'venous blood 328' 'venous blood 329' 'venous blood 330' 'venous blood 331' 'venous blood 332' 'venous blood 333' 'venous blood 334' 'venous blood 335' 'venous blood 336' 'venous blood 337' 'venous blood 338' 'venous blood 339' 'venous blood 340' 'venous blood 341' 'venous blood 342' 'venous blood 343' 'venous blood 344' 'venous blood 345' 'venous blood 346' 'venous blood 347' 'venous blood 348' 'venous blood 349' 'venous blood 350' 'venous blood 351' 'venous blood 352' 'venous blood 353' 'venous blood 354' 'venous blood 355' 'venous blood 356']	TRUE	GSE224365	Single-tissue
GSE180474	341	No		No healthy controls.	Liver data for controls (still high BMI) and cases (Non-Alcoholic Fatty Liver Disease). Disease state, BMI. All fat - no healthy samples. All white, except 4 persons (don't know who).	TRUE	TRUE	FALSE	TRUE	{'tissue', 'bmi', 't2d medication', 'rnaseq-matched srr id', 'chip id', 'individual id', 'Sex', 'disease state', 'age'}	['Liver']	FALSE		Single-tissue
GSE189778	338	No		No healthy controls. No information about age.	Tumor data for cases (sinonasal tumors). EPIC and 450k.	FALSE	TRUE	FALSE	TRUE	{'rationale for exclusion', 'related publication', 'excluded', 'methylation class', 'tissue source', 'gender', 'initial diagnosis', 'conventional class', 'localization', 'age'}	['SNUC2' 'ALV_RMS2' 'ALV_RMS3' 'NUT1' 'SNUC4' 'ACC2' 'ONB65' 'ACC3' 'NEC3' 'ACC4' 'ACC5' 'ACC6' 'SNUC5' 'SNUC6' 'ONB66' 'ACC7' 'ACC8' 'ACC9' 'NEC4' 'ACC10' 'ADC2' 'ADC3' 'ONB67' 'ADC4' 'ADC5' 'ADC6' 'ADC7' 'ADC8' 'SCC5' 'ADC9' 'ADC10' 'ADC11' 'ADC12' 'ADC13' 'ALV_RMS4' 'ALV_RMS5' 'ALV_RMS6' 'ALV_RMS7' 'ALV_RMS8' 'ATRT1' 'ATRT2' 'ATRT3' 'ATRT4' 'ATRT5' 'ATRT6' 'ATRT7' 'ATRT8' 'ATRT9' 'NEC5' 'NEC6' 'EWS11' 'EWS12' 'CPH21' 'SNUC7' 'MCC1' 'NEC7' 'EMB_RMS3' 'SCC6' 'ADC14' 'EWS13' 'LECA1' 'LECA2' 'LECA3' 'LECA4' 'LECA5' 'LECA6' 'LECA7' 'LECA8' 'LECA9' 'LECA10' 'LECA11' 'LECA12' 'LECA13' 'LECA14' 'MCC2' 'MCC3' 'MCC4' 'MCC5' 'MCC6' 'MCC7' 'MCC8' 'MCC9' 'MCC10' 'MELA1' 'MELA2' 'MELA3' 'MELA4' 'MELA5' 'MELA6' 'MELA7' 'MELA8' 'MELA9' 'MELA10' 'MELA11' 'MELA12' 'MELA13' 'MELA14' 'MELA15' 'MELA16' 'MELA17' 'MELA18' 'MELA19' 'MELA20' 'MELA21' 'SNUC8' 'SNUC9' 'SNUC10' 'SNUC11' 'SNUC12' 'NEC8' 'NEC9' 'NEC10' 'NEC11' 'NEC12' 'SCNEC1' 'SCNEC2' 'SCNEC3' 'SCNEC4' 'ADC15' 'ACC11' 'ACC12' 'NEC13' 'SCC7' 'ACC13' 'NEC14' 'NEC15' 'NEC16' 'NEC17' 'LECA15' 'LECA16' 'SNUC13' 'NEC18' 'NUT2' 'NUT3' 'NUT4' 'ACC14' 'SCC8' 'ONB69' 'ACC15' 'ONB70' 'ONB71' 'ONB72' 'ONB73' 'ONB74' 'ONB75' 'ONB76' 'SCC9' 'NEC19' 'GPC1' 'Others4' 'Others3' 'Others' 'SCC10' 'SCC11' 'SCC12' 'SCC13' 'SCC14' 'SCC15' 'SCC16' 'SCC17' 'SCC18' 'SCC19' 'SNUC14' 'SCC20' 'ACC16' 'SNUC15' 'SCC21' 'SCC22' 'SCC23' 'SCC24' 'SCC25' 'SCC26' 'SCC27' 'SCC28' 'SCC29' 'SCC30' 'SCC31' 'ONB77' 'SCC32' 'SCC33' 'SCC34' 'ADC16' 'SCC35' 'SCC36' 'SNUC16' 'ACC17' 'SNUC17' 'SNUC18' 'SNUC19' 'SNUC20' 'SNUC21' 'SNUC22' 'SNUC23' 'SNUC24' 'SNUC25' 'SNUC26' 'SNUC27' 'SNUC28' 'SNUC29' 'SCC37' 'ONB78' 'SNUC30' 'SNUC31' 'SNUC32' 'SNUC33' 'SNUC34' 'SNUC35' 'SCC38' 'SNUC36' 'ADC17' 'SNUC37' 'ADC18' 'ONB79' 'SNUC38' 'SNUC39' 'PDCA1' 'SNUC40' 'SNUC41' 'SNUC42' 'SNUC43' 'SNUC44' 'SNUC45' 'SNUC46' 'SNUC47' 'SNUC48' 'PDCA2' 'SNUC49' 'SNUC50' 'SNUC51' 'SNUC52' 'SNUC53' 'SNUC54' 'PDCA3' 'ONB80' 'SNUC55' 'NEC20' 'ONB81' 'SNUC56' 'SNUC57' 'PDCA4' 'SNUC58' 'SNUC59' 'SNUC60' 'SNUC61' 'SNUC62' 'SNUC63' 'SNUC64' 'SNUC65' 'SNUC66' 'SNUC67' 'PDCA5' 'SNUC68' 'SNUC69' 'SNUC70' 'SNUC71' 'SNUC72' 'SNUC73' 'SNUC74' 'SNUC75' 'SNUC76' 'SNUC77' 'PDCA6' 'SNUC78' 'SNUC79' 'SNUC80' 'SNUC81' 'SNUC82' 'SNUC83' 'SNUC84' 'SNUC85' 'SNUC86' 'SNUC87' 'SCC39' 'NUT5' 'NUT6' 'NUT7' 'NEC21' 'CTRL1' 'CTRL2' 'SCC40' 'CTRL3' 'CTRL4' 'CTRL5' 'CTRL6' 'CTRL7' 'CTRL8' 'LECA17' 'LECA18' 'LECA19' 'ADC19' 'ADC20' 'ADC21' 'ADC22' 'ADC23' 'ADC24' 'ADC25' 'ADC26' 'ADC27' 'ADC28' 'ADC29' 'ADC30' 'ADC31' 'ADC32' 'ADC33' 'ADC34' 'ADC35' 'ADC36' 'ADC37' 'ADC38' 'ADC39' 'ADC40' 'ADC41' 'PDCA7' 'ADC42' 'ADC43' 'ADC44' 'ADC45' 'ADC46' 'SNUC88' 'EMB_RMS4' 'EMB_RMS5' 'EMB_RMS6' 'EMB_RMS7' 'EMB_RMS8' 'EMB_RMS9' 'EMB_RMS10' 'ONB82' 'SNUC89' 'ADC47' 'SNUC90' 'SNUC91' 'ACC18' 'GPC2' 'GPC3' 'GPC4' 'GPC5' 'GPC6' 'GPC7']	TRUE		Multi-tissue
GSE221219	320	No		No healthy controls. No information about age.	Tumor data for cases (prostate cancer). No info about age.	FALSE	TRUE	FALSE	TRUE	{'tissue', 'race'}	['Benign adjacent prostate' 'Primary prostate tumor']	TRUE		Single-tissue
GSE159907	316	No		No healthy controls. No information about age and sex.	Bone marrow for cases (acute myeloid leukemia). No info about age and sex.	FALSE	FALSE	FALSE	TRUE	{'disease state', 'tissue'}	['Bone marrow']	TRUE		Single-tissue
GSE149412	292	No		No healthy controls. No information about age.	Whole blood for cases (toxins exposure). No age, no ethnicity.	FALSE	TRUE	FALSE	TRUE	{'tissue', 'Sex'}	['ACH0002' 'ACH0003' 'ACH0004' 'ACH0006' 'ACH0007' 'ACH0008' 'ACH0010' 'ACH0011' 'ACH0013' 'ACH0014' 'ACH0015' 'ACH0016' 'ACH0017' 'ACH0018' 'ACH0020' 'ACH0021' 'ACH0022' 'ACH0023' 'ACH0024' 'ACH0025' 'ACH0026' 'ACH0027' 'ACH0028' 'ACH0029' 'ACH0030' 'ACH0031' 'ACH0032' 'ACH0033' 'ACH0034' 'ACH0036' 'ACH0037' 'ACH0039' 'ACH0040' 'ACH0041' 'ACH0042' 'ACH0043' 'ACH0044' 'ACH0045' 'ACH0047' 'ACH0049' 'ACH0051' 'ACH0053' 'ACH0054' 'ACH0055' 'ACH0056' 'ACH0057' 'ACH0058' 'ACH0059' 'ACH0060' 'ACH0061' 'ACH0062' 'ACH0063' 'ACH0064' 'ACH0065' 'ACH0066' 'ACH0068' 'ACH0069' 'ACH0070' 'ACH0071' 'ACH0072' 'ACH0074' 'ACH0075' 'ACH0076' 'ACH0077' 'ACH0080' 'ACH0081' 'ACH0082' 'ACH0083' 'ACH0085' 'ACH0086' 'ACH0087' 'ACH0089' 'ACH0090' 'ACH0091' 'ACH0092' 'ACH0093' 'ACH0094' 'ACH0095' 'ACH0096' 'ACH0097' 'ACH0098' 'ACH0099' 'ACH0100' 'ACH0103' 'ACH0104' 'ACH0105' 'ACH0106' 'ACH0107' 'ACH0108' 'ACH0109' 'ACH0110' 'ACH0111' 'ACH0112' 'ACH0113' 'ACH0114' 'ACH0115' 'ACH0116' 'ACH0117' 'ACH0118' 'ACH0119' 'ACH0120' 'ACH0121' 'ACH0123' 'ACH0125' 'ACH0126' 'ACH0127' 'ACH0128' 'ACH0129' 'ACH0130' 'ACH0131' 'ACH0132' 'ACH0133' 'ACH0134' 'ACH0135' 'ACH0136' 'ACH0137' 'ACH0140' 'ACH0141' 'ACH0142' 'ACH0143' 'ACH0144' 'ACH0148' 'ACH0149' 'ACH0150' 'ACH0151' 'ACH0152' 'ACH0153' 'ACH0154' 'ACH0158' 'ACH0163' 'ACH0164' 'ACH0165' 'ACH0166' 'ACH0167' 'ACH0168' 'ACH0170' 'ACH0171' 'ACH0174' 'ACH0175' 'ACH0176' 'ACH0177' 'ACH0178' 'ACH0180' 'ACH0183' 'ACH0184' 'ACH0185' 'ACH0186' 'ACH0188' 'ACH0189' 'ACH0190' 'ACH0191' 'ACH0192' 'ACH0193' 'ACH0196' 'ACH0197' 'ACH0201' 'ACH0206' 'ACH0209' 'ACH0210' 'ACH0215' 'ACH0221' 'ACH0223' 'ACH0224' 'ACH0230' 'ACH0235' 'ACH0236' 'ACH0237' 'ACH0238' 'ACH0239' 'ACH0240' 'ACH0241' 'ACH0243' 'ACH0244' 'ACH0245' 'ACH0246' 'ACH0247' 'ACH0248' 'ACH0249' 'ACH0250' 'ACH0251' 'ACH0252' 'ACH0253' 'ACH0254' 'ACH0255' 'ACH0256' 'ACH0257' 'ACH0258' 'ACH0260' 'ACH0261' 'ACH0262' 'ACH0264' 'ACH0265' 'ACH0266' 'ACH0267' 'ACH0268' 'ACH0269' 'ACH0270' 'ACH0273' 'ACH0274' 'ACH0275' 'ACH0276' 'ACH0277' 'ACH0278' 'ACH0279' 'ACH0280' 'ACH0281' 'ACH0282' 'ACH0284' 'ACH0285' 'ACH0286' 'ACH0287' 'ACH0288' 'ACH0289' 'ACH0290' 'ACH0291' 'ACH0293' 'ACH0294' 'ACH0295' 'ACH0296' 'ACH0297' 'ACH0298' 'ACH0299' 'ACH0301' 'ACH0302' 'ACH0303' 'ACH0305' 'ACH0306' 'ACH0307' 'ACH0308' 'ACH0309' 'ACH0311' 'ACH0312' 'ACH0313' 'ACH0314' 'ACH0315' 'ACH0316' 'ACH0317' 'ACH0318' 'ACH0319' 'ACH0320' 'ACH0321' 'ACH0322' 'ACH0323' 'ACH0324' 'ACH0325' 'ACH0326' 'ACH0328' 'ACH0330' 'ACH0331' 'ACH0332' 'ACH0333' 'ACH0334' 'ACH0335' 'ACH0336' 'ACH0337' 'ACH0338' 'ACH0339' 'ACH0340' 'ACH0341' 'ACH0342' 'ACH0343' 'ACH0344' 'ACH0346' 'ACH0347' 'ACH0348' 'ACH0349' 'ACH0350' 'ACH0351' 'ACH0352' 'ACH0353' 'ACH0354' 'ACH0355' 'ACH0356' 'ACH0357' 'ACH0358' 'ACH0359' 'ACH0360' 'ACH0361' 'ACH0362' 'ACH0363' 'ACH0364' 'ACH0365' 'ACH0366' 'ACH0367' 'ACH0368' 'ACH0369' 'ACH0370' 'ACH0371' 'ACH0372' 'ACH0373' 'ACH0374' 'ACH0375']	TRUE		Single-tissue
GSE197676	282	Yes	282	Selected all healthy controls.	Peripheral blood for controls and cases (persons who survived after cancer in childhood). This is subset of controls.	TRUE	TRUE	TRUE	TRUE	{'age', 'gender'}	['peripheral blood mononuclear cells']	TRUE	GSE197678	Single-tissue
GSE146376	280	No		No healthy controls.	Airway smooth muscle cell for cases (asthma). 4 types of exposion for every sample. Info about smoking.	TRUE	TRUE	FALSE	TRUE	{'asthma', 'donor', 'cell type', 'imputedsmoking', 'race', 'treatment', 'Sex', 'age'}	['primary cultured airway smooth muscle cell']	TRUE		Single-tissue
GSE146377	280	No		No healthy controls.	Airway smooth muscle cell for cases (asthma). 4 types of exposion for every sample. Info about smoking.	TRUE	TRUE	FALSE	TRUE	{'asthma', 'donor', 'cell type', 'imputedsmoking', 'race', 'treatment', 'Sex', 'age'}	['primary cultured airway smooth muscle cell']	TRUE	GSE146376	Single-tissue
GSE217337	280	No		No healthy controls. No information about age.	Nasal epithelial cell for cases (allergy). No age. No related paper.	FALSE	TRUE	FALSE	TRUE	{'ancpc3', 'latentfactor1', 'latentfactor3', 'plate', 'latentfactor2', 'ancpc1', 'dna_ng.ul', 'array', 'collection_site', 'ancpc2', 'Sex', 'latentfactor4', 'percentciliatedepicells', 'proportionpositiveskinpricktests', 'latentfactor5'}	['nasal_epithelial_cell']	TRUE		Single-tissue
GSE159930	267	No		No healthy controls.	Whole blood for cases (congenital heart defect). Age, sex and detailed diagnosis in Supplementary Table 7: https://www.ncbi.nlm.nih.gov/pmc/articles/PMC7679001/	TRUE	TRUE	FALSE	TRUE	{'tissue', 'diagnosis'}	['Blood' 'Heart']	TRUE		Single-tissue
GSE137841	250	No		Newborns are not included in analysis. Children younger than 3 years are not included in analysis.	Buccal cells for controls. 2 time points for each sample: newborn and 1 year. No aaditional information.	TRUE	TRUE	TRUE	FALSE	{'age', 'gender'}	['buccal swab genomic DNA']	FALSE		Single-tissue
GSE234461	245	Yes	245	Selected all healthy controls.	Whole blood for controls. Central Russia and Yakutia.	TRUE	TRUE	TRUE	FALSE	{'sample type', 'age', 'Sex', 'region'}	['Whole Blood']	TRUE		Single-tissue
GSE156984	244	No		No information about country/ethnicity.	Post-mortem brain data for controls and cases (Alzheimer). Superior temporal gyrus and inferior frontal gyrus.	TRUE	TRUE	TRUE	TRUE	{'sample_bcd_barcode', 'sva19', 'bisulfite_conversion_ii_red_high_mean', 'sva6', 'gender', 'beta_dhigh_beta_dlow_ratio', 'sva4', 'beta_dhigh_xint', 'cerad.np', 'total_called_fraction', 'basename', 'neun_pos', 'sva8', 'donorid', 'beta_dhigh_peak', 'sva18', 'braak.score', 'sva17', 'nia.r', 'sva10', 'brain.region', 'sva3', 'sva5', 'sva7', 'cs.tube.number', 'sva9', 'array', 'sva13', 'neun_neg', 'sva14', 'beta_dlow_peak', 'sva11', 'beta_dlow_xint', 'sva12', 'age at death', 'sva1', 'dx', 'sva15', 'sample_well', 'bisulfite_conversion_i_red_high_mean', 'sva2', 'sva16', 'bisulfite_conversion_i_grn_high_mean', 'pmi', 'slide'}	['ND, IFG' 'AD, IFG' 'AD, STG' 'ND, STG']	FALSE		Multi-tissue
GSE200647	244	No		No healthy controls.	Tumor data for cases (gangliolglioma, glioblastoma).	TRUE	TRUE	FALSE	TRUE	{'tissue', 'material', 'gender', 'age'}	['GBM' 'GBM-F3T3-O' 'Ganglioglioma' 'GBM-G34']	TRUE		Single-tissue
GSE150643	240	No		No information about country/ethnicity.	Saliva for controls. 2 time points for each sample (start of puberty and after 1.29-3.37 years). 4 (?) replicates.	TRUE	TRUE	TRUE	FALSE	{'sample_plate', 'sample_well', 'batch', 'Sex', 'sentrix_position', 'sentrix_id', 'age'}	['22_T2' '57' '45_T2' '45' '57_T2' '120' '120_T2' '22' '42' '14_T2' '42_T2' '14' '138' '138_T2' '110' '110_T2' '55_T2' '55' '96_T2' '106_Rep1' '96' '109_T2' '106_T2_Rep1' '109' '31_T2' '37_T2' '113' '86_T2' '113_T2' '37' '31' '86' '56_T2' '88_T2' '34' '34_T2' '56' '132' '88' '132_T2' '2' '83_T2' '107' '107_T2' '83' '98' '2_T2' '98_T2' '123' '36' '29' '123_T2' '36_T2_B' '84_T2' '29_T2' '84' '46' '136_T2' '6_T2' '136' '151_T2' '6' '46_T2' '111_T2' '100_T2' '111' '60_T2' '100' '68_T2' '68' '60' '53' '77_T2' '101' '77' '92_T2' '92' '53_T2' '101_T2' '79_T2' '15_T2' '193' '79' '115' '115_T2' '193_T2' '15' '72_T2' '163_T2_B' '102' '85' '102_T2' '163' '72' '85_T2' '147_T2' '70_T2' '12_T2' '147' '70' '170_T2' '12' '170' '125_T2' '160_T2' '76_T2' '154_T2' '125' '160' '154' '76' '87_T2' '25' '25_T2' '32_T2' '87' '183' '183_T2' '32' '153_T2' '35' '153' '35_T2' '69_T2' '48' '48_T2' '69' '104_T2' '54_T2' '63_T2' '63' '54' '108_T2' '104' '108' '1' '64' '1_T2' '130_T2' '159_T2' '64_T2' '159' '130' '59' '13_T2' '13' '156' '59_T2' '156_T2' '65_T2' '65' '97' '47' '97_T2' '114' '47_T2' '114_T2' '61_T2' '16' '134' '61' '127_T2' '16_T2' '127' '134_T2' '58' '89' '171_T2' '106_T2_Rep2' '58_T2' '106_Rep2' '171' '89_T2' '112' '126' '112_T2' '126_T2' '19_T2_B' '90' '19B' '90_T2' '81' '81_T2' '20_T2' '152_T2' '3' '152' '20' '3_T2' '23_T2' '23' '67_T2' '124_T2' '5' '5_T2' '124' '67' '50_T2' '128_T2' '137' '17' '137_T2' '50' '128' '17_T2' '94' '94_T2' '155' '145_T2' '28_T2' '145' '155_T2' '28' '116' '49_T2' '180_T2' '49' '116_T2' '180' '33' '33_T2' '140' '18_T2' '140_T2' '95' '18' '95_T2' '43' '75_T2' '121' '75' '30' '121_T2' '43_T2' '30_T2' '106_Rep3' '24B' '151_T2_B' '24_T2_B' '151B']	FALSE		Single-tissue
GSE224339	239	No		No information about country/ethnicity.	Maternal blood and cord blood for controls. 3 time points: 1st semester, 3rd semester, birth. Only women.	FALSE	TRUE	TRUE	FALSE	{'tissue'}	['maternal blood 1' 'maternal blood 3' 'cord blood' 'blood']	TRUE		Multi-tissue
GSE185008	230	No		No healthy controls. No information about age.	Tumor data for cases (ovarian clear cell carcinoma). No info about age.	FALSE	TRUE	FALSE	TRUE	{'participation_continent', 'participation_site', 'batch', 'histology', 'gender'}	['Fresh Frozen Tumor']	TRUE		Single-tissue
GSE161476	229	No		No healthy controls.	Neutrophil (from whole blood) data for cases (systemic lupus erythematosus). Several time points for each sample.	TRUE	TRUE	FALSE	TRUE	{'disease', 'sledai score', 'cell type', 'Sex', 'ancestry', 'age'}	['Neutrophil DNA']	TRUE		Single-tissue
GSE199057	229	No		No healthy controls.	Colon mucosa biopsy for cases (colorectal cancer). Tumor and non-tumor samples for each sample. Ethnicity codes, no paper.	TRUE	TRUE	FALSE	TRUE	{'race', 'tissue type', 'Sex', 'disease state', 'age'}	['colon mucosa biopsy']	TRUE		Single-tissue
GSE207927	224	Yes	224	Selected all healthy controls.	Peripheral blood for controls. 2 time points for each sample: baseline and after 10 years.	TRUE	TRUE	TRUE	FALSE	{'ldl', 'calcium', 'dbp', 'insulin', 'Sex', 'uric acid', 'subject_id', 'total_cholesterol', 'crp', 'fibrinogen', 'glucose', 'age', 'bmi', 'sbp', 'creatinin', 'whr', 'triglyceride', 'hba1c', 'hdl', 'year'}	['Peripheral Blood']	FALSE		Single-tissue
GSE137634	222	No		This is SuperSeries, SubSeries of which were individually processed.	SuperSeries of 2 transcriptomic and 2 EPIC SubSeries. Only cases.	TRUE	TRUE	FALSE	TRUE	{'tissue', 'cell type', 'patient', 'working_diagnosis', 'gender', 'first_diagnosis', 'age'}	['Disease control, T cells' 'Rheumatoid Arthritis T cells' 'Disease control, B cells' 'Rheumatoid Arthritis B cells']	TRUE	GSE137593, GSE137594	Single-tissue
GSE147040	221	Yes	221	Selected all healthy controls.	Nucleus accumbens for controls. Smokes and non-smokers. According to papers, should be non-psychiatric controls: https://www.ncbi.nlm.nih.gov/pmc/articles/PMC8027202/ https://www.ncbi.nlm.nih.gov/pmc/articles/PMC3276664/ https://www.ncbi.nlm.nih.gov/pmc/articles/PMC4783176/	TRUE	TRUE	TRUE	FALSE	{' f, female)', 'sex (m, male; f, female)', 'ancestry (cauc, caucasian; aa, african american)', 'age at death', 'current smoking status', ' aa, african american)'}	['nucleus accumbens']	FALSE		Single-tissue
GSE214568	220	No		No healthy controls. No information about age and sex.	Tumor data for cases (neoplasms).	FALSE	FALSE	FALSE	TRUE	{'tissue preparation', 'tissue'}	['HGESS' 'AS' 'ERMS' 'MAS' 'MAS/ERMS' 'PB' 'PPB II' 'PPB III' 'SLCT' 'LGESS' 'CN' 'MG' 'NCMH' 'PPB I' 'PPB Ir' 'PCA' 'PINB' 'PIS DICER1']	TRUE		Single-tissue
GSE232778	219	No		Newborns are not included in analysis.	Placenta data for controls.	TRUE	TRUE	TRUE	FALSE	{'sentrix', 'planet_prob_european', 'cohort', 'case_id', 'stromal', 'aims_coordinate_2', 'Sex', 'replicate_removed', 'hofbauer', 'planet_prob_asian', 'birthweight_sd', 'nrbc', 'planet_ga_rrpc', 'endothelial', 'aims_coordinate_1', 'cytotrophoblast', 'batch', 'sentrix_position', 'planet_prob_african', 'aims_coordinate_3', 'ethnicity_selfreport', 'birthweight_g', 'syncytiotrophoblast', 'sentrix_id', 'ga_reported', 'sample_id'}	['Genomic DNA from 203067920112_R01C01 (PM139_vc_R)' 'Genomic DNA from 203067920112_R03C01 (QF0325_vcN)' 'Genomic DNA from 203067920112_R04C01 (PM187_vc)' 'Genomic DNA from 203067920112_R06C01 (PM355_vc)' 'Genomic DNA from 203067920112_R07C01 (PM184_vc)' 'Genomic DNA from 203067920112_R08C01 (QF0185_vcN)' 'Genomic DNA from 203067920113_R02C01 (PM178_vc)' 'Genomic DNA from 203067920113_R03C01 (PM353_vc_R)' 'Genomic DNA from 203067920113_R06C01 (QF0357_vcN)' 'Genomic DNA from 203067920113_R07C01 (PM212_vc)' 'Genomic DNA from 203067920114_R02C01 (PM353_vc)' 'Genomic DNA from 203067920142_R03C01 (PM202_vc)' 'Genomic DNA from 203067920114_R04C01 (M0023_vcN)' 'Genomic DNA from 203067920114_R05C01 (PM151_vc)' 'Genomic DNA from 203067920114_R06C01 (QF0368_vcN)' 'Genomic DNA from 203067920114_R07C01 (QF0150_vcN)' 'Genomic DNA from 203067920142_R01C01 (QF0365_vcN)' 'Genomic DNA from 203067920114_R03C01 (PM220_vc)' 'Genomic DNA from 203067920142_R04C01 (PM352_vc)' 'Genomic DNA from 203067920142_R05C01 (QF0230_vcN)' 'Genomic DNA from 203067920142_R06C01 (PM77_vc_R)' 'Genomic DNA from 203067920142_R08C01 (QF0194_vcN)' 'Genomic DNA from 203068760010_R01C01 (PM180_vc)' 'Genomic DNA from 203068760010_R02C01 (QF0136_vcN)' 'Genomic DNA from 203068760010_R04C01 (M0201_vcN)' 'Genomic DNA from 203068760010_R05C01 (PM357_vc)' 'Genomic DNA from 203068760010_R06C01 (PM167_vc)' 'Genomic DNA from 203068760010_R07C01 (PM354_vc)' 'Genomic DNA from 203068760010_R08C01 (PM219_vc)' 'Genomic DNA from 203067920143_R06C01 (PM376_vc)' 'Genomic DNA from 203067920144_R01C01 (PM368_vc)' 'Genomic DNA from 203068760084_R01C01 (PM378_vc)' 'Genomic DNA from 203068760095_R03C01 (PM364_vc)' 'Genomic DNA from 203068760191_R01C01 (PM365_vc)' 'Genomic DNA from 203068760191_R08C01 (PM362_vc)' 'Genomic DNA from 203068760192_R02C01 (PM371_vc)' 'Genomic DNA from 203068760204_R02C01 (PM379_vc)' 'Genomic DNA from 203072530027_R04C01 (PM139_vc)' 'Genomic DNA from 203072530157_R02C01 (PM370_vc)' 'Genomic DNA from 203072530204_R08C01 (PM369_vc)' 'Genomic DNA from 203072530227_R04C01 (PM367_vc)' 'Genomic DNA from 203077630004_R03C01 (PM373_vc)' 'Genomic DNA from 203077630012_R06C01 (PM372_vc)' 'Genomic DNA from 203077630012_R07C01 (PM359_vc)' 'Genomic DNA from 203077630052_R03C01 (PM381_vc)' 'Genomic DNA from 203077630104_R08C01 (PM77_vc)' 'Genomic DNA from 203077630172_R04C01 (PM375_vc)' 'Genomic DNA from 203077630181_R05C01 (PM366_vc_R1)' 'Genomic DNA from 203077630199_R06C01 (PM374_vc)' 'Genomic DNA from 203077630206_R05C01 (PM366_vc_R2)' 'Genomic DNA from 202232290002_R01C01 (PM77_vc_R1)' 'Genomic DNA from 202232290002_R02C01 (TO-42_vc)' 'Genomic DNA from 202232290002_R04C01 (TO-31_vc)' 'Genomic DNA from 202232290002_R05C01 (TO-82_vc)' 'Genomic DNA from 202232290002_R07C01 (TO-68_vc)' 'Genomic DNA from 202232290002_R08C01 (TO-24_vc)' 'Genomic DNA from 202232290032_R01C01 (TO-36_vc)' 'Genomic DNA from 202232290032_R02C01 (TO-46_vc)' 'Genomic DNA from 202232290032_R03C01 (TO-13_vc)' 'Genomic DNA from 202232290032_R04C01 (TO-47_vc)' 'Genomic DNA from 202232290032_R05C01 (TO-18_vc)' 'Genomic DNA from 202232290032_R06C01 (TO-26_vc)' 'Genomic DNA from 202232290032_R07C01 (TO-15_vc)' 'Genomic DNA from 202232290032_R08C01 (TO-55_vc)' 'Genomic DNA from 202232290037_R01C01 (TO-76_vc)' 'Genomic DNA from 202232290037_R02C01 (TO-62_vc)' 'Genomic DNA from 202232290037_R04C01 (TO-59_vc)' 'Genomic DNA from 202232290037_R05C01 (TO-75_vc)' 'Genomic DNA from 202232290037_R06C01 (TO-17_vc)' 'Genomic DNA from 202232290037_R07C01 (TO-57_vc)' 'Genomic DNA from 202232290037_R08C01 (TO-63_vc)' 'Genomic DNA from 202232290038_R02C01 (TO-40_vc)' 'Genomic DNA from 202232290038_R03C01 (TO-66_vc)' 'Genomic DNA from 202232290038_R04C01 (TO-49_vc)' 'Genomic DNA from 202232290038_R05C01 (TO-52_vc)' 'Genomic DNA from 202232290038_R06C01 (TO-32_vc)' 'Genomic DNA from 202232290038_R07C01 (TO-73_vc)' 'Genomic DNA from 202232290038_R08C01 (TO-45_vc)' 'Genomic DNA from 202232290047_R01C01 (TO-83_vc)' 'Genomic DNA from 202232290047_R02C01 (TO-44_vc)' 'Genomic DNA from 202232290047_R03C01 (TO-67_vc)' 'Genomic DNA from 202232290047_R04C01 (TO-77_vc)' 'Genomic DNA from 202232290047_R05C01 (TO-19_vc)' 'Genomic DNA from 202232290047_R07C01 (TO-16_vc)' 'Genomic DNA from 202232290047_R08C01 (TO-29_vc)' 'Genomic DNA from 202232290079_R01C01 (QF0290_vc)' 'Genomic DNA from 202232290079_R02C01 (QF0170_vc)' 'Genomic DNA from 202232290079_R03C01 (QF0297_vc_R1)' 'Genomic DNA from 202232290079_R04C01 (QF0327_vc)' 'Genomic DNA from 202232290079_R05C01 (M0207_vc)' 'Genomic DNA from 202232290079_R06C01 (QF0167_vc)' 'Genomic DNA from 202232290079_R07C01 (QF0146_vc)' 'Genomic DNA from 202232290079_R08C01 (QF0317_vc)' 'Genomic DNA from 202232290086_R01C01 (M0065_vc)' 'Genomic DNA from 202232290086_R02C01 (M0068_vc)' 'Genomic DNA from 202232290086_R03C01 (M0071_vc)' 'Genomic DNA from 202232290086_R04C01 (QF0343_vc)' 'Genomic DNA from 202232290086_R05C01 (QF0332_vc)' 'Genomic DNA from 202232290086_R06C01 (QF0189_vc)' 'Genomic DNA from 202232290086_R07C01 (QF0137_vc_R2)' 'Genomic DNA from 202232290147_R01C01 (M0087_vc)' 'Genomic DNA from 202232290147_R02C01 (QF0297_vc_R2)' 'Genomic DNA from 202232290147_R03C01 (M0210_vc)' 'Genomic DNA from 202232290147_R04C01 (QF0304_vc)' 'Genomic DNA from 202232290147_R05C01 (M0070_vc)' 'Genomic DNA from 202232290147_R06C01 (QF0198_vc)' 'Genomic DNA from 202232290147_R07C01 (QF0180_vc_R1)' 'Genomic DNA from 202232290147_R08C01 (M0063_vc)' 'Genomic DNA from 202232290219_R01C01 (M0034_vc)' 'Genomic DNA from 202232290219_R02C01 (QF0140_vc)' 'Genomic DNA from 202232290219_R03C01 (M0003_vc)' 'Genomic DNA from 202232290219_R04C01 (QF0347_vc)' 'Genomic DNA from 202232290219_R05C01 (QF0350_vc_R2)' 'Genomic DNA from 202232290219_R06C01 (M0075_vc)' 'Genomic DNA from 202232290219_R07C01 (QF0128_vc)' 'Genomic DNA from 202232290219_R08C01 (QF0178_vc)' 'Genomic DNA from 202240580021_R01C01 (QF0280_vc)' 'Genomic DNA from 202240580021_R02C01 (M0102_vc)' 'Genomic DNA from 202240580021_R03C01 (PM77_vc_R2)' 'Genomic DNA from 202240580021_R04C01 (M0053_vc)' 'Genomic DNA from 202240580021_R06C01 (QF0153_vc)' 'Genomic DNA from 202240580021_R07C01 (M0079_vc)' 'Genomic DNA from 202240580021_R08C01 (QF0360_vc)' 'Genomic DNA from 202240580194_R01C01 (QF0306_vc)' 'Genomic DNA from 202240580194_R02C01 (M0017_vc)' 'Genomic DNA from 202240580194_R03C01 (M0056_vc)' 'Genomic DNA from 202240580194_R04C01 (QF0199_vc)' 'Genomic DNA from 202240580194_R05C01 (M0051_vc)' 'Genomic DNA from 202240580194_R06C01 (QF0299_vc)' 'Genomic DNA from 202240580194_R07C01 (QF0307_vc)' 'Genomic DNA from 202240580194_R08C01 (M0202_vc)' 'Genomic DNA from 202240580233_R01C01 (QF0239_vc)' 'Genomic DNA from 202240580233_R02C01 (QF0123_vc)' 'Genomic DNA from 202240580233_R03C01 (M0072_vc)' 'Genomic DNA from 202240580233_R04C01 (QF0154_vc)' 'Genomic DNA from 202240580233_R05C01 (M0062_vc)' 'Genomic DNA from 202240580233_R06C01 (M0105_vc)' 'Genomic DNA from 202240580233_R07C01 (QF0322_vc)' 'Genomic DNA from 202240580233_R08C01 (QF0159_vc)' 'Genomic DNA from 202240580237_R01C01 (TO-14_vc)' 'Genomic DNA from 202240580237_R02C01 (TO-33_vc)' 'Genomic DNA from 202240580237_R03C01 (TO-37_vc)' 'Genomic DNA from 202240580237_R04C01 (TO-30_vc)' 'Genomic DNA from 202240580237_R05C01 (TO-22_vc)' 'Genomic DNA from 202240580237_R06C01 (TO-58_vc)' 'Genomic DNA from 202240580237_R07C01 (TO-64_vc)' 'Genomic DNA from 202240580237_R08C01 (TO-51_vc)' 'Genomic DNA from 202242400013_R01C01 (TO-38_vc)' 'Genomic DNA from 202242400013_R02C01 (TO-53_vc)' 'Genomic DNA from 202242400013_R03C01 (TO-25_vc)' 'Genomic DNA from 202242400013_R04C01 (TO-50_vc)' 'Genomic DNA from 202242400013_R05C01 (TO-80_vc)' 'Genomic DNA from 202242400013_R06C01 (TO-65_vc)' 'Genomic DNA from 202242400013_R07C01 (PM77_vc_R3)' 'Genomic DNA from 202242400013_R08C01 (TO-61_vc)' 'Genomic DNA from 202242400049_R01C01 (TO-56_vc)' 'Genomic DNA from 202242400049_R02C01 (TO-79_vc)' 'Genomic DNA from 202242400049_R03C01 (TO-28_vc)' 'Genomic DNA from 202242400049_R04C01 (TO-12_vc)' 'Genomic DNA from 202242400049_R05C01 (TO-69_vc)' 'Genomic DNA from 202242400049_R06C01 (TO-35_vc)' 'Genomic DNA from 202242400049_R07C01 (TO-41_vc)' 'Genomic DNA from 202242400049_R08C01 (TO-43_vc)' 'Genomic DNA from 202242400050_R01C01 (TO-48_vc)' 'Genomic DNA from 202242400050_R02C01 (TO-54_vc)' 'Genomic DNA from 202242400050_R03C01 (TO-23_vc)' 'Genomic DNA from 202242400050_R05C01 (TO-34_vc)' 'Genomic DNA from 202242400050_R06C01 (TO-60_vc)' 'Genomic DNA from 202242400050_R07C01 (TO-81_vc)' 'Genomic DNA from 202242400050_R08C01 (TO-27_vc)' 'Genomic DNA from 202242400070_R01C01 (QF0315_vc)' 'Genomic DNA from 202242400070_R02C01 (QF0314_vc)' 'Genomic DNA from 202242400070_R03C01 (QF0323_vc)' 'Genomic DNA from 202242400070_R04C01 (QF0371_vc_R1)' 'Genomic DNA from 202242400070_R05C01 (QF0188_vc)' 'Genomic DNA from 202242400070_R06C01 (QF0151_vc_R2)' 'Genomic DNA from 202242400070_R08C01 (QF0316_vc)' 'Genomic DNA from 202242400084_R01C01 (M0015_vc)' 'Genomic DNA from 202242400084_R02C01 (QF0148_vc_R1)' 'Genomic DNA from 202242400084_R03C01 (M0206_vc)' 'Genomic DNA from 202242400084_R05C01 (M0112_vc)' 'Genomic DNA from 202242400084_R06C01 (QF0311_vc)' 'Genomic DNA from 202242400084_R07C01 (QF0362_vc)' 'Genomic DNA from 202242400084_R08C01 (QF0283_vc)' 'Genomic DNA from 202242400124_R01C01 (M0101_vc)' 'Genomic DNA from 202242400124_R02C01 (QF0222_vc)' 'Genomic DNA from 202242400124_R03C01 (M0029_vc)' 'Genomic DNA from 202242400124_R05C01 (QF0235_vc)' 'Genomic DNA from 202242400124_R06C01 (QF0191_vc)' 'Genomic DNA from 202242400124_R07C01 (QF0371_vc_R2)' 'Genomic DNA from 202242400124_R08C01 (M0109_vc_R2)' 'Genomic DNA from 202242400173_R01C01 (QF0139_vc)' 'Genomic DNA from 202242400173_R03C01 (M0002_vc)' 'Genomic DNA from 202242400173_R04C01 (M0033_vc)' 'Genomic DNA from 202242400173_R05C01 (M0076_vc)' 'Genomic DNA from 202242400173_R06C01 (QF0197_vc)' 'Genomic DNA from 202242400173_R07C01 (QF0137_vc_R1)' 'Genomic DNA from 202242400201_R01C01 (QF0148_vc_R2)' 'Genomic DNA from 202242400201_R02C01 (QF0161_vc)' 'Genomic DNA from 202242400201_R03C01 (M0208_vc)' 'Genomic DNA from 202242400201_R04C01 (M0205_vc)' 'Genomic DNA from 202242400201_R05C01 (M0067_vc)' 'Genomic DNA from 202242400201_R06C01 (M0204_vc)' 'Genomic DNA from 202242400201_R07C01 (M0109_vc_R1)' 'Genomic DNA from 202242400201_R08C01 (QF0344_vc)' 'Genomic DNA from 202242400238_R01C01 (QF0291_vc)' 'Genomic DNA from 202242400238_R02C01 (QF0252_vc)' 'Genomic DNA from 202242400238_R03C01 (QF0180_vc_R2)' 'Genomic DNA from 202242400238_R04C01 (M0078_vc)' 'Genomic DNA from 202242400238_R05C01 (M0035_vc)' 'Genomic DNA from 202242400238_R07C01 (M0050_vc)' 'Genomic DNA from 202242400238_R08C01 (QF0130_vc)' 'Genomic DNA from 202242410006_R02C01 (QF0302_vc)' 'Genomic DNA from 202242410006_R03C01 (QF0232_vc)' 'Genomic DNA from 202242410006_R04C01 (QF0240_vc)' 'Genomic DNA from 202242410006_R05C01 (QF0350_vc_R1)' 'Genomic DNA from 202242410006_R06C01 (M0028_vc)' 'Genomic DNA from 202242410006_R07C01 (QF0151_vc_R1)' 'Genomic DNA from 202242410006_R08C01 (M0085_vc)']	FALSE		Single-tissue
GSE166844	217	No		No information about age.	Whole blood, CD4 T cells, CD8 T cells, B cells, Monocytes, Granulocytes, nasal epithelial cells and buccal cells for controls. TwinUK study. 30 individuals. No age.	FALSE	TRUE	TRUE	FALSE	{'patientid', 'Sex'}	['Buccal' 'B-cells' 'CD4 T-cells' 'CD8 T-cells' 'Monocytes' 'whole blood' 'Granulocytes' 'Nasal']	FALSE		Multi-tissue
GSE185090	215	No		No information about age and sex.	Brain data for controls and cases (epilepsy). No age and sex.	FALSE	FALSE	TRUE	TRUE	{'sample type'}	['Cortex']	TRUE		Single-tissue
GSE142512	211	No		No information about country/ethnicity.	Peripheral blood data for controls and cases (type 1 diabetes). Longitudinal data. Diabetes Autoimmunity Study in the Young (DAISY) cohort. Longitudinal: newborn, blood collection every 3-6 months. Only children.	TRUE	TRUE	TRUE	TRUE	{'disease time point', 'tissue', 't1d status', 'subject id', 'age', 'Sex'}	['T1D control_Male_time point 5' 'T1D case_Female_time point 5' 'T1D case_Female_time point 4' 'T1D control_Male_time point 4' 'T1D control_Female_time point 4' 'T1D control_Female_time point 5' 'T1D control_Female_time point 3' 'T1D control_Female_time point 2' 'T1D case_Female_time point 2' 'T1D case_Female_time point 3' 'T1D case_Male_time point 4' 'T1D case_Male_time point 2' 'T1D case_Male_time point 5' 'T1D case_Male_time point 3' 'T1D control_Male_time point 3' 'T1D control_Male_time point 2']	TRUE		Single-tissue
GSE132804	206	No		No information about country/ethnicity.	Colon data for controls and cases (colorectal cancer risk). low, medium or high CRC risk.	TRUE	TRUE	TRUE	TRUE	{'array platform_id', 'source', 'run date', 'crc risk', 'age', 'gender'}	['200863770086_R01C01' '200863770086_R02C01' '200863770086_R03C01' '200863770086_R04C01' '200863770086_R05C01' '200863770086_R08C01' '200863770090_R01C01' '200863770090_R03C01' '200863770090_R05C01' '200863770090_R06C01' '200863770090_R07C01' '200863770090_R08C01' '200863770105_R01C01' '200863770105_R02C01' '200863770105_R03C01' '200863770105_R04C01' '200863770105_R05C01' '200863770105_R06C01' '200863770105_R07C01' '200863770105_R08C01' '200864580012_R01C01' '200864580012_R02C01' '200864580012_R03C01' '200864580012_R04C01' '200864580012_R05C01' '200864580012_R07C01' '200864580012_R08C01' '200874540014_R01C01' '200874540014_R02C01' '200874540014_R03C01' '200874540014_R04C01' '200874540014_R05C01' '200874540014_R07C01' '200874540060_R01C01' '200874540060_R02C01' '200874540060_R03C01' '200874540060_R05C01' '200874540060_R06C01' '200874540060_R07C01' '200874540060_R08C01' '200875800058_R01C01' '200875800058_R02C01' '200875800058_R03C01' '200875800058_R04C01' '200875800058_R05C01' '200875800058_R06C01' '200875800058_R07C01' '200875800058_R08C01' '202184990121_R01C01' '202184990121_R02C01' '202184990121_R03C01' '202184990121_R04C01' '202184990121_R05C01' '202184990121_R06C01' '202184990121_R07C01' '202184990121_R08C01' '202212330160_R01C01' '202212330160_R02C01' '202212330160_R03C01' '202212330160_R04C01' '202212330160_R05C01' '202212330160_R06C01' '202212330160_R07C01' '202212330160_R08C01' '202212330227_R01C01' '202212330227_R02C01' '202212330227_R03C01' '202212330227_R04C01' '202212330227_R05C01' '202212330227_R06C01' '202212330227_R07C01' '202212330227_R08C01' '202225190136_R01C01' '202225190136_R02C01' '202225190136_R03C01' '202225190136_R04C01' '202225190136_R05C01' '202225190136_R06C01' '202225190136_R07C01' '202225190136_R08C01' '202225190149_R01C01' '202225190149_R02C01' '202225190149_R03C01' '202225190149_R04C01' '202225190149_R05C01' '202225190149_R06C01' '202225190149_R07C01' '202225190149_R08C01' '202225190160_R01C01' '202225190160_R02C01' '202225190160_R03C01' '202225190160_R04C01' '202225190160_R05C01' '202225190160_R06C01' '202225190160_R07C01' '202225190160_R08C01' '202225190181_R01C01' '202225190181_R02C01' '202225190181_R03C01' '202225190181_R04C01' '202225190181_R05C01' '202225190181_R06C01' '202225190181_R07C01' '202225190181_R08C01' '202225190183_R01C01' '202225190183_R02C01' '202225190183_R03C01' '202225190183_R04C01' '202225190183_R05C01' '202225190183_R06C01' '202225190183_R07C01' '202225190183_R08C01' '202226320004_R01C01' '202226320004_R02C01' '202226320004_R03C01' '202226320004_R04C01' '202226320004_R05C01' '202226320004_R06C01' '202226320004_R07C01' '202226320004_R08C01' '202226400095_R01C01' '202226400095_R02C01' '202226400095_R03C01' '202226400095_R04C01' '202226400095_R05C01' '202226400095_R06C01' '202226400095_R07C01' '202226400125_R01C01' '202226400125_R02C01' '202226400125_R04C01' '202226400125_R05C01' '202226400125_R06C01' '202226400125_R07C01' '202226400125_R08C01' '202226400136_R01C01' '202226400136_R02C01' '202226400136_R03C01' '202226400136_R04C01' '202226400136_R05C01' '202226400136_R06C01' '202226400136_R07C01' '202226400136_R08C01' '202232360014_R01C01' '202232360014_R02C01' '202232360014_R03C01' '202232360014_R04C01' '202232360014_R05C01' '202232360014_R06C01' '202232360014_R07C01' '202232360014_R08C01' '202232360052_R01C01' '202232360052_R02C01' '202232360052_R03C01' '202232360052_R04C01' '202232360052_R05C01' '202232360052_R06C01' '202232360052_R07C01' '202232360052_R08C01' '202232360078_R01C01' '202232360078_R02C01' '202232360078_R03C01' '202232360078_R04C01' '202232360078_R05C01' '202232360078_R06C01' '202232360078_R07C01' '202232360078_R08C01' '202232360121_R01C01' '202232360121_R02C01' '202232360121_R03C01' '202232360121_R04C01' '202232360121_R05C01' '202232360121_R06C01' '202232360121_R07C01' '202232360121_R08C01' '202242400103_R01C01' '202242400103_R02C01' '202242400103_R03C01' '202242400103_R04C01' '202242400103_R05C01' '202242400103_R06C01' '202242400103_R07C01' '202242400103_R08C01' '202242400154_R01C01' '202242400154_R02C01' '202242400154_R03C01' '202242400154_R04C01' '202242400154_R05C01' '202242400154_R06C01' '202242400154_R07C01' '202242400154_R08C01' '202242410040_R01C01' '202242410040_R02C01' '202242410040_R03C01' '202242410040_R04C01' '202242410040_R05C01' '202242410040_R06C01' '202242410040_R07C01' '202242410040_R08C01' '202242410129_R01C01' '202242410129_R02C01' '202242410129_R03C01' '202242410129_R04C01' '202242410129_R05C01' '202242410129_R06C01' '202242410129_R07C01' '202242410129_R08C01']	TRUE		Single-tissue
GSE172365	206	Yes	37	Selected all healthy controls. Excluded controls without information about ethnicity.	Airway epithelial cells for controls and cases (rhinovirus). Info about asthma, smoking and steroid.	TRUE	TRUE	TRUE	TRUE	{'asthma', 'crs', 'ethnicity', 'dna_concentration', 'surgical_date', 'smoking', 'array', 'initial_culture_days', 'gender', 'steroid', 'treatment', 'cell_culture_harvest_after_rv_treatment', 'cryo_days', 'ppg_culture_start', 'cryo_date', 'sentrix_id', 'sample_id', 'age'}	['Cultred airway epithelial cells']	TRUE		Single-tissue
GSE172368	206	No		This is SuperSeries, SubSeries of which were individually processed.	Airway epithelial cells for controls and cases (rhinovirus). Info about asthma, smoking and steroid.	TRUE	TRUE	TRUE	TRUE	{'dna_concentration', 'steroid.binary', 'atopy', 'anc.pca4', 'smoking', 'array', 'day.experimental.culture.time', 'initial_culture_days', 'gender', 'nm_pcr', 'cell_culture_harvest_after_rv_treatment', 'ppg_culture_start', 'cryo_date', 'qpcr.batch', 'age', 'asthma', 'rna.extraction.batch', 'rna.concentration.ng.ul', 'crs', 'ethnicity', 'anc.pca8', 'rna.pool', 'surgical_date', 'anc.pca9', 'flowcell.lane', 'days.initial.culture', 'anc.pca2', 'steroids', 'anc.pca5', 'steroid', 'rin', 'anc.pca3', 'tech', 'sample.id', 'anc.pca1', 'treatment', 'days.ln2', 'cryo_days', 'bioanalyzer.average.fragment.length.bp', 'anc.pca6', 'anc.pca7', 'sentrix_id', 'surgeon', 'sample_id', 'anc.pca10'}	['Cultred airway epithelial cells']	TRUE	GSE172365	Single-tissue
GSE144487	196	No		No healthy controls. No information about age and sex.	Tumor data for cases (melanoma).	FALSE	FALSE	FALSE	TRUE	{'tissue', 'sample plate', 'sample group', 'sample well', 'array', 'clinical class', 'Stage', 'os.days', 'os.events', 'dss.days', 'dss.events', 'slide'}	['Tum1' 'Tum2' 'Tum3' 'Tum4' 'Tum5' 'Tum6' 'Tum7' 'Tum8' 'Tum9' 'Tum10' 'Tum11' 'Tum12' 'Tum13' 'Tum14' 'Tum15' 'Tum16' 'Tum17' 'Tum18' 'Tum19' 'Tum20' 'Tum21' 'Tum22' 'Tum23' 'Tum24' 'Tum25' 'Tum26' 'Tum27' 'Tum28' 'Tum29' 'Tum30' 'Tum31' 'Tum32' 'Tum33' 'Tum34' 'Tum35' 'Tum36' 'Tum37' 'Tum38' 'Tum39' 'Tum40' 'Tum41' 'Tum42' 'Tum43' 'Tum44' 'Tum45' 'Tum46' 'Tum47' 'Tum48' 'Tum49' 'Tum50' 'Tum51' 'Tum52' 'Tum53' 'Tum54' 'Tum55' 'Tum56' 'Tum57' 'Tum58' 'Tum59' 'Tum60' 'Tum61' 'Tum62' 'Tum63' 'Tum64' 'Tum65' 'Tum66' 'Tum67' 'Tum68' 'Tum69' 'Tum70' 'Tum71' 'Tum72' 'Tum73' 'Tum74' 'Tum75' 'Tum76' 'Tum77' 'Tum78' 'Tum79' 'Tum80' 'Tum81' 'Tum82' 'Tum83' 'Tum84' 'Tum85' 'Tum86' 'Tum87' 'Tum88' 'Tum89' 'Tum90' 'Tum91' 'Tum92' 'Tum93' 'Tum94' 'Tum95' 'Tum96' 'Tum97' 'Tum98' 'Tum99' 'Tum100' 'Tum101' 'Tum102' 'Tum103' 'Tum104' 'Tum105' 'Tum106' 'Tum107' 'Tum108' 'Tum109' 'Tum110' 'Tum111' 'Tum112' 'Tum113' 'Tum114' 'Tum115' 'Tum116' 'Tum117' 'Tum118' 'Tum119' 'Tum120' 'Tum121' 'Tum122' 'Tum123' 'Tum124' 'Tum125' 'Tum126' 'Tum127' 'Tum128' 'Tum129' 'Tum130' 'Tum131' 'Tum132' 'Tum133' 'Tum134' 'Tum135' 'Tum136' 'Tum137' 'Tum138' 'Tum139' 'Tum140' 'Tum141' 'Tum142' 'Tum143' 'Tum144' 'Tum145' 'Tum146' 'Tum147' 'Tum148' 'Tum149' 'Tum150' 'Tum151' 'Tum152' 'Tum153' 'Tum154' 'Tum155' 'Tum156' 'Tum157' 'Tum158' 'Tum159' 'Tum160' 'Tum161' 'Tum162' 'Tum163' 'Tum164' 'Tum165' 'Tum166' 'Tum167' 'Tum168' 'Tum169' 'Tum170' 'Tum171' 'Tum172' 'Tum173' 'Tum174' 'Tum175' 'Tum176' 'Tum177' 'Tum178' 'Tum179' 'Tum180' 'Tum181' 'Tum182' 'Tum183' 'Tum184' 'Tum185' 'Tum186' 'Tum187' 'Tum188' 'Tum189' 'Tum190' 'Tum191' 'Tum192' 'Tum193' 'Tum194' 'Tum195' 'Tum196']	FALSE		Single-tissue
GSE171140	195	Yes	195	Selected all healthy controls.	Muscle data for controls. Longitudinal data: before and after 4, 8 and 12 weeks of HIIT (highly-intensive interval training).	TRUE	TRUE	TRUE	FALSE	{'tissue', 'subject id', 'treatment/timepoint', 'age', 'Sex'}	['Vastus lateralis, at baseline, from individual GS2, Rep1' 'Vastus lateralis, after 4 weeks of HIIT, from individual GS3, Rep1' 'Vastus lateralis, after 4 weeks of HIIT, from individual GS8, Rep1' 'Vastus lateralis, after an acute bout of HIIT, from individual GS9, Rep1' 'Vastus lateralis, after 4 weeks of HIIT, from individual GS11, Rep1' 'Vastus lateralis, at baseline, from individual GS6, Rep1' 'Vastus lateralis, after an acute bout of HIIT, from individual GS13, Rep1' 'Vastus lateralis, after 4 weeks of HIIT, from individual GS17, Rep1' 'Vastus lateralis, at baseline, from individual GS22, Rep1' 'Vastus lateralis, at baseline, from individual GS13, Rep1' 'Vastus lateralis, after 4 weeks of HIIT, from individual GS2, Rep1' 'Vastus lateralis, after 4 weeks of HIIT, from individual GS18, Rep1' 'Vastus lateralis, after an acute bout of HIIT, from individual GS18, Rep1' 'Vastus lateralis, at baseline, from individual GS8, Rep1' 'Vastus lateralis, after an acute bout of HIIT, from individual GS3, Rep1' 'Vastus lateralis, after 4 weeks of HIIT, from individual GS9, Rep1' 'Vastus lateralis, after 4 weeks of HIIT, from individual GS6, Rep1' 'Vastus lateralis, after an acute bout of HIIT, from individual GS22, Rep1' 'Vastus lateralis, at baseline, from individual GS17, Rep1' 'Vastus lateralis, at baseline, from individual GS16, Rep1' 'Vastus lateralis, after an acute bout of HIIT, from individual GS11, Rep1' 'Vastus lateralis, after 4 weeks of HIIT, from individual GS3, Rep2' 'Vastus lateralis, at baseline, from individual GS18, Rep1' 'Vastus lateralis, at baseline, from individual GS9, Rep1' 'Vastus lateralis, after an acute bout of HIIT, from individual GS6, Rep1' 'Vastus lateralis, after 4 weeks of HIIT, from individual GS13, Rep1' 'Vastus lateralis, after an acute bout of HIIT, from individual GS17, Rep1' 'Vastus lateralis, after 4 weeks of HIIT, from individual GS16, Rep1' 'Vastus lateralis, after an acute bout of HIIT, from individual GS2, Rep1' 'Vastus lateralis, at baseline, from individual GS3, Rep1' 'Vastus lateralis, at baseline, from individual GS11, Rep1' 'Vastus lateralis, after an acute bout of HIIT, from individual GS16, Rep1' 'Vastus lateralis, after an acute bout of HIIT, from individual GS8, Rep1' 'Vastus lateralis, after an acute bout of HIIT, from individual GS18, Rep2' 'Vastus lateralis, after 4 weeks of HIIT, from individual GS22, Rep1' 'Vastus lateralis, at baseline during second intervention, from individual GS22, Rep1' 'Vastus lateralis, at baseline during first intervention, from individual GS34, Rep1' 'Vastus lateralis, after 4 weeks of HIIT during second intervention, from individual GS2, Rep1' 'Vastus lateralis, at baseline during first intervention, from individual GS48, Rep1' 'Vastus lateralis, after 4 weeks of HIIT during first intervention, from individual GS39, Rep1' 'Vastus lateralis, after 8 weeks of HIIT during second intervention, from individual GS8, Rep1' 'Vastus lateralis, after 4 weeks of HIIT during first intervention, from individual GS41, Rep1' 'Vastus lateralis, after 4 weeks of HIIT during first intervention, from individual GS60, Rep1' 'Vastus lateralis, after 12 weeks of HIIT during second intervention, from individual GS6, Rep1' 'Vastus lateralis, after 4 weeks of HIIT during second intervention, from individual GS66, Rep1' 'Vastus lateralis, at baseline during first intervention, from individual GS33, Rep1' 'Vastus lateralis, after 8 weeks of HIIT during second intervention, from individual GS9, Rep1' 'Vastus lateralis, at baseline during first intervention, from individual GS56, Rep1' 'Vastus lateralis, at start of control period during first intervention, from individual GS45, Rep1' 'Vastus lateralis, at baseline during second intervention, from individual GS61, Rep1' 'Vastus lateralis, after 4 weeks of HIIT during first intervention, from individual GS54, Rep1' 'Vastus lateralis, at start of control period during first intervention, from individual GS37, Rep1' 'Vastus lateralis, after 12 weeks of HIIT during second intervention, from individual GS61, Rep1' 'Vastus lateralis, at baseline during second intervention, from individual GS2, Rep1' 'Vastus lateralis, after 4 weeks of HIIT during first intervention, from individual GS40, Rep1' 'Vastus lateralis, at baseline during first intervention, from individual GS49, Rep1' 'Vastus lateralis, after 4 weeks of HIIT during second intervention, from individual GS56, Rep1' 'Vastus lateralis, after 8 weeks of HIIT during second intervention, from individual GS18, Rep1' 'Vastus lateralis, after 4 weeks of HIIT during first intervention, from individual GS47, Rep1' 'Vastus lateralis, after 4 weeks of HIIT during second intervention, from individual GS6, Rep1' 'Vastus lateralis, at baseline during first intervention, from individual GS28, Rep1' 'Vastus lateralis, after 8 weeks of HIIT during second intervention, from individual GS51, Rep1' 'Vastus lateralis, after 4 weeks of HIIT during second intervention, from individual GS61, Rep1' 'Vastus lateralis, at baseline during first intervention, from individual GS53, Rep1' 'Vastus lateralis, after 4 weeks of HIIT during first intervention, from individual GS45, Rep1' 'Vastus lateralis, at baseline during first intervention, from individual GS54, Rep1' 'Vastus lateralis, after 12 weeks of HIIT during second intervention, from individual GS2, Rep1' 'Vastus lateralis, after 4 weeks of HIIT during first intervention, from individual GS55, Rep1' 'Vastus lateralis, after 12 weeks of HIIT during second intervention, from individual GS8, Rep1' 'Vastus lateralis, after 4 weeks of HIIT during first intervention, from individual GS38, Rep1' 'Vastus lateralis, at baseline during first intervention, from individual GS65, Rep1' 'Vastus lateralis, after 4 weeks of HIIT during second intervention, from individual GS6, Rep2' 'Vastus lateralis, at baseline during first intervention, from individual GS35, Rep1' 'Vastus lateralis, after 8 weeks of HIIT during second intervention, from individual GS3, Rep1' 'Vastus lateralis, at baseline during second intervention, from individual GS66, Rep1' 'Vastus lateralis, at baseline during first intervention, from individual GS30, Rep1' 'Vastus lateralis, after 12 weeks of HIIT during second intervention, from individual GS66, Rep1' 'Vastus lateralis, at baseline during second intervention, from individual GS57, Rep1' 'Vastus lateralis, at baseline during first intervention, from individual GS36, Rep1' 'Vastus lateralis, at baseline during first intervention, from individual GS60, Rep1' 'Vastus lateralis, after 8 weeks of HIIT during second intervention, from individual GS13, Rep1' 'Vastus lateralis, after 4 weeks of HIIT during first intervention, from individual GS42, Rep1' 'Vastus lateralis, at baseline during second intervention, from individual GS6, Rep1' 'Vastus lateralis, after 4 weeks of HIIT during second intervention, from individual GS52, Rep1' 'Vastus lateralis, after 8 weeks of HIIT during second intervention, from individual GS57, Rep1' 'Vastus lateralis, at start of control period during first intervention, from individual GS33, Rep1' 'Vastus lateralis, at baseline during second intervention, from individual GS8, Rep1' 'Vastus lateralis, after 4 weeks of HIIT during first intervention, from individual GS46, Rep1' 'Vastus lateralis, at start of control period during second intervention, from individual GS65, Rep1' 'Vastus lateralis, after 12 weeks of HIIT during second intervention, from individual GS56, Rep1' 'Vastus lateralis, after 4 weeks of HIIT during first intervention, from individual GS32, Rep1' 'Vastus lateralis, at baseline during first intervention, from individual GS27, Rep1' 'Vastus lateralis, after 4 weeks of HIIT during second intervention, from individual GS51, Rep1' 'Vastus lateralis, at baseline during first intervention, from individual GS47, Rep1' 'Vastus lateralis, after 4 weeks of HIIT during first intervention, from individual GS29, Rep1' 'Vastus lateralis, after 12 weeks of HIIT during second intervention, from individual GS52, Rep1' 'Vastus lateralis, after 8 weeks of HIIT during second intervention, from individual GS22, Rep1' 'Vastus lateralis, at baseline during second intervention, from individual GS56, Rep1' 'Vastus lateralis, after 4 weeks of HIIT during first intervention, from individual GS44, Rep1' 'Vastus lateralis, after 4 weeks of HIIT during second intervention, from individual GS8, Rep1' 'Vastus lateralis, at baseline during first intervention, from individual GS37, Rep1' 'Vastus lateralis, after 4 weeks of HIIT during first intervention, from individual GS65, Rep1' 'Vastus lateralis, after 8 weeks of HIIT during second intervention, from individual GS16, Rep1' 'Vastus lateralis, at baseline during first intervention, from individual GS38, Rep1' 'Vastus lateralis, after 4 weeks of HIIT during first intervention, from individual GS56, Rep1' 'Vastus lateralis, after 4 weeks of HIIT during first intervention, from individual GS30, Rep1' 'Vastus lateralis, at baseline during second intervention, from individual GS52, Rep1' 'Vastus lateralis, at baseline during second intervention, from individual GS51, Rep1' 'Vastus lateralis, after 4 weeks of HIIT during first intervention, from individual GS43, Rep1' 'Vastus lateralis, at baseline during first intervention, from individual GS58, Rep1' 'Vastus lateralis, after 8 weeks of HIIT during second intervention, from individual GS2, Rep1' 'Vastus lateralis, at start of control period during second intervention, from individual GS18, Rep1' 'Vastus lateralis, at baseline during first intervention, from individual GS31, Rep1' 'Vastus lateralis, at baseline during first intervention, from individual GS64, Rep1' 'Vastus lateralis, after 12 weeks of HIIT during second intervention, from individual GS65, Rep1' 'Vastus lateralis, after 4 weeks of HIIT during first intervention, from individual GS53, Rep1' 'Vastus lateralis, at baseline during first intervention, from individual GS32, Rep1' 'Vastus lateralis, at baseline during second intervention, from individual GS18, Rep1' 'Vastus lateralis, after 4 weeks of HIIT during first intervention, from individual GS26, Rep1' 'Vastus lateralis, after 8 weeks of HIIT during second intervention, from individual GS52, Rep1' 'Vastus lateralis, at baseline during first intervention, from individual GS61, Rep1' 'Vastus lateralis, after 12 weeks of HIIT during second intervention, from individual GS51, Rep1' 'Vastus lateralis, at start of control period during first intervention, from individual GS29, Rep1' 'Vastus lateralis, at start of control period during second intervention, from individual GS17, Rep1' 'Vastus lateralis, at baseline during first intervention, from individual GS39, Rep1' 'Vastus lateralis, at baseline during second intervention, from individual GS65, Rep1' 'Vastus lateralis, after 4 weeks of HIIT during first intervention, from individual GS61, Rep1' 'Vastus lateralis, after 4 weeks of HIIT during first intervention, from individual GS35, Rep1' 'Vastus lateralis, at baseline during first intervention, from individual GS51, Rep1' 'Vastus lateralis, after 12 weeks of HIIT during second intervention, from individual GS18, Rep1' 'Vastus lateralis, at baseline during first intervention, from individual GS41, Rep1' 'Vastus lateralis, at baseline during first intervention, from individual GS52, Rep1' 'Vastus lateralis, after 12 weeks of HIIT during second intervention, from individual GS9, Rep1' 'Vastus lateralis, at start of control period during second intervention, from individual GS11, Rep1' 'Vastus lateralis, after 4 weeks of HIIT during first intervention, from individual GS27, Rep1' 'Vastus lateralis, at baseline during second intervention, from individual GS17, Rep1' 'Vastus lateralis, at baseline during first intervention, from individual GS40, Rep1' 'Vastus lateralis, after 4 weeks of HIIT during first intervention, from individual GS48, Rep1' 'Vastus lateralis, after 4 weeks of HIIT during second intervention, from individual GS65, Rep1' 'Vastus lateralis, after 4 weeks of HIIT during second intervention, from individual GS9, Rep1' 'Vastus lateralis, after 4 weeks of HIIT during first intervention, from individual GS36, Rep1' 'Vastus lateralis, at baseline during second intervention, from individual GS3, Rep1' 'Vastus lateralis, after 4 weeks of HIIT during first intervention, from individual GS51, Rep1' 'Vastus lateralis, at start of control period during first intervention, from individual GS43, Rep1' 'Vastus lateralis, at baseline during first intervention, from individual GS66, Rep1' 'Vastus lateralis, after 4 weeks of HIIT during second intervention, from individual GS22, Rep1' 'Vastus lateralis, at baseline during first intervention, from individual GS46, Rep1' 'Vastus lateralis, after 4 weeks of HIIT during first intervention, from individual GS49, Rep1' 'Vastus lateralis, at baseline during second intervention, from individual GS13, Rep1' 'Vastus lateralis, at baseline during first intervention, from individual GS26, Rep1' 'Vastus lateralis, after 12 weeks of HIIT during second intervention, from individual GS3, Rep1' 'Vastus lateralis, after 4 weeks of HIIT during second intervention, from individual GS18, Rep1' 'Vastus lateralis, after 4 weeks of HIIT during first intervention, from individual GS33, Rep1' 'Vastus lateralis, after 8 weeks of HIIT during second intervention, from individual GS6, Rep1' 'Vastus lateralis, after 4 weeks of HIIT during first intervention, from individual GS66, Rep1' 'Vastus lateralis, after 4 weeks of HIIT during second intervention, from individual GS3, Rep1' 'Vastus lateralis, at baseline during first intervention, from individual GS50, Rep1' 'Vastus lateralis, after 4 weeks of HIIT during first intervention, from individual GS28, Rep1' 'Vastus lateralis, after 4 weeks of HIIT during first intervention, from individual GS64, Rep1' 'Vastus lateralis, after 8 weeks of HIIT during second intervention, from individual GS66, Rep1' 'Vastus lateralis, after 4 weeks of HIIT during first intervention, from individual GS52, Rep1' 'Vastus lateralis, at baseline during first intervention, from individual GS44, Rep1' 'Vastus lateralis, after 12 weeks of HIIT during second intervention, from individual GS17, Rep1' 'Vastus lateralis, at baseline during second intervention, from individual GS11, Rep1' 'Vastus lateralis, at baseline during first intervention, from individual GS42, Rep1' 'Vastus lateralis, after 8 weeks of HIIT during second intervention, from individual GS56, Rep1' 'Vastus lateralis, at baseline during first intervention, from individual GS59, Rep1' 'Vastus lateralis, after 4 weeks of HIIT during second intervention, from individual GS17, Rep1' 'Vastus lateralis, after 4 weeks of HIIT during first intervention, from individual GS31, Rep1' 'Vastus lateralis, after 4 weeks of HIIT during first intervention, from individual GS50, Rep1' 'Vastus lateralis, at start of control period during second intervention, from individual GS3, Rep1' 'Vastus lateralis, at baseline during second intervention, from individual GS9, Rep1' 'Vastus lateralis, after 4 weeks of HIIT during first intervention, from individual GS59, Rep1' 'Vastus lateralis, at baseline during first intervention, from individual GS45, Rep1' 'Vastus lateralis, after 4 weeks of HIIT during second intervention, from individual GS11, Rep1' 'Vastus lateralis, after 8 weeks of HIIT during second intervention, from individual GS61, Rep1' 'Vastus lateralis, at baseline during first intervention, from individual GS63, Rep1' 'Vastus lateralis, after 4 weeks of HIIT during second intervention, from individual GS13, Rep1' 'Vastus lateralis, at baseline during first intervention, from individual GS29, Rep1' 'Vastus lateralis, after 4 weeks of HIIT during first intervention, from individual GS37, Rep1' 'Vastus lateralis, at start of control period during first intervention, from individual GS66, Rep1' 'Vastus lateralis, after 12 weeks of HIIT during second intervention, from individual GS13, Rep1' 'Vastus lateralis, after 8 weeks of HIIT during second intervention, from individual GS11, Rep1' 'Vastus lateralis, at start of control period during first intervention, from individual GS42, Rep1' 'Vastus lateralis, after 4 weeks of HIIT during second intervention, from individual GS57, Rep1' 'Vastus lateralis, at baseline during first intervention, from individual GS62, Rep1' 'Vastus lateralis, after 4 weeks of HIIT during first intervention, from individual GS63, Rep1' 'Vastus lateralis, after 12 weeks of HIIT during second intervention, from individual GS22, Rep1' 'Vastus lateralis, at start of control period during second intervention, from individual GS8, Rep1' 'Vastus lateralis, after 4 weeks of HIIT during first intervention, from individual GS62, Rep1' 'Vastus lateralis, at baseline during first intervention, from individual GS43, Rep1' 'Vastus lateralis, after 8 weeks of HIIT during second intervention, from individual GS65, Rep1' 'Vastus lateralis, at baseline during first intervention, from individual GS55, Rep1' 'Vastus lateralis, after 4 weeks of HIIT during first intervention, from individual GS34, Rep1' 'Vastus lateralis, after 4 weeks of HIIT during first intervention, from individual GS58, Rep1']	TRUE		Single-tissue
GSE230850	189	No		No information about age.	PBMC for controls and cases (parasitemia). Only children. Longitudianal data: before, during and after infection. No info about age.	FALSE	TRUE	TRUE	TRUE	{'infection_status', 'Sex'}	['PBMC']	TRUE		Single-tissue
GSE199591	187	No		No healthy controls.	Whole blood for cases (COVID-19). Mild or severe COVID. No comorbidities.	TRUE	TRUE	FALSE	TRUE	{'tissue', 'clinical evolution', 'Sex', 'age'}	['Mild' 'Severe']	TRUE		Single-tissue
GSE143752	186	No		No information about age.	Cevical cell data for controls and cases (neoplasia). All women. No info about age.	FALSE	TRUE	TRUE	TRUE	{'grade', 'gender'}	['Exfoliated cervical cell specimen']	FALSE		Single-tissue
GSE227809	182	Yes	20	Selected all healthy controls. Excluded controls without information about ethnicity.	PBMC for controls (cases - stress). Longitudinal data: stress-task and no-stress control condition (30 min before stress-task and 30, 90, and 240 min post). 8 samples from each participant across 2 sessions. Info about ethnicity in Supplementary Table 6 (Minority=0 - White, Minority=1 - All other): https://www.ncbi.nlm.nih.gov/pmc/articles/PMC10316737	TRUE	TRUE	TRUE	FALSE	{'ela status', 'cell type', 'time', 'session', 'Sex', 'age'}	['Participant 1, No-stress session, Time 1' 'Participant 1, No-stress session, Time 3' 'Participant 1, No-stress session, Time 4' 'Participant 1, Stress session, Time 1' 'Participant 1, Stress session, Time 2' 'Participant 1, Stress session, Time 3' 'Participant 1, Stress session, Time 4' 'Participant 2, Stress session, Time 1' 'Participant 2, Stress session, Time 2' 'Participant 2, Stress session, Time 3' 'Participant 2, Stress session, Time 4' 'Participant 2, No-stress session, Time 1' 'Participant 2, No-stress session, Time 2' 'Participant 2, No-stress session, Time 3' 'Participant 2, No-stress session, Time 4' 'Participant 3, Stress session, Time 1' 'Participant 3, Stress session, Time 2' 'Participant 3, Stress session, Time 3' 'Participant 3, Stress session, Time 4' 'Participant 3, No-stress session, Time 1' 'Participant 3, No-stress session, Time 2' 'Participant 3, No-stress session, Time 3' 'Participant 3, No-stress session, Time 4' 'Participant 4, No-stress session, Time 1' 'Participant 4, No-stress session, Time 2' 'Participant 4, No-stress session, Time 3' 'Participant 4, No-stress session, Time 4' 'Participant 4, Stress session, Time 1' 'Participant 4, Stress session, Time 2' 'Participant 4, Stress session, Time 3' 'Participant 4, Stress session, Time 4' 'Participant 5, No-stress session, Time 1' 'Participant 5, No-stress session, Time 2' 'Participant 5, No-stress session, Time 3' 'Participant 5, No-stress session, Time 4' 'Participant 5, Stress session, Time 1' 'Participant 5, Stress session, Time 2' 'Participant 5, Stress session, Time 3' 'Participant 5, Stress session, Time 4' 'Participant 6, Stress session, Time 1' 'Participant 6, Stress session, Time 2' 'Participant 6, Stress session, Time 3' 'Participant 6, Stress session, Time 4' 'Participant 7, Stress session, Time 1' 'Participant 7, Stress session, Time 2' 'Participant 7, Stress session, Time 3' 'Participant 7, Stress session, Time 4' 'Participant 8, Stress session, Time 1' 'Participant 8, Stress session, Time 3' 'Participant 8, Stress session, Time 4' 'Participant 9, Stress session, Time 1' 'Participant 9, Stress session, Time 2' 'Participant 9, Stress session, Time 3' 'Participant 11, Stress session, Time 1' 'Participant 11, Stress session, Time 2' 'Participant 11, Stress session, Time 3' 'Participant 11, Stress session, Time 4' 'Participant 12, Stress session, Time 1' 'Participant 12, Stress session, Time 2' 'Participant 12, Stress session, Time 4' 'Participant 13, Stress session, Time 1' 'Participant 13, Stress session, Time 2' 'Participant 13, Stress session, Time 3' 'Participant 13, Stress session, Time 4' 'Participant 14, Stress session, Time 1' 'Participant 14, Stress session, Time 2' 'Participant 14, Stress session, Time 3' 'Participant 14, Stress session, Time 4' 'Participant 15, Stress session, Time 1' 'Participant 15, Stress session, Time 2' 'Participant 15, Stress session, Time 4' 'Participant 16, No-stress session, Time 1' 'Participant 16, No-stress session, Time 2' 'Participant 16, No-stress session, Time 3' 'Participant 16, No-stress session, Time 4' 'Participant 16, Stress session, Time 1' 'Participant 16, Stress session, Time 2' 'Participant 16, Stress session, Time 3' 'Participant 16, Stress session, Time 4' 'Participant 17, No-stress session, Time 1' 'Participant 17, No-stress session, Time 2' 'Participant 17, No-stress session, Time 3' 'Participant 17, No-stress session, Time 4' 'Participant 17, Stress session, Time 1' 'Participant 17, Stress session, Time 2' 'Participant 17, Stress session, Time 3' 'Participant 17, Stress session, Time 4' 'Participant 18, Stress session, Time 1' 'Participant 18, Stress session, Time 2' 'Participant 18, Stress session, Time 3' 'Participant 18, Stress session, Time 4' 'Participant 19, No-stress session, Time 1' 'Participant 19, No-stress session, Time 2' 'Participant 19, No-stress session, Time 3' 'Participant 19, No-stress session, Time 4' 'Participant 19, Stress session, Time 1' 'Participant 19, Stress session, Time 2' 'Participant 19, Stress session, Time 3' 'Participant 19, Stress session, Time 4' 'Participant 20, Stress session, Time 1' 'Participant 20, Stress session, Time 2' 'Participant 20, Stress session, Time 3' 'Participant 20, No-stress session, Time 1' 'Participant 20, No-stress session, Time 2' 'Participant 20, No-stress session, Time 3' 'Participant 21, Stress session, Time 1' 'Participant 21, Stress session, Time 2' 'Participant 21, Stress session, Time 3' 'Participant 21, Stress session, Time 4' 'Participant 22, Stress session, Time 1' 'Participant 22, Stress session, Time 2' 'Participant 22, Stress session, Time 3' 'Participant 22, Stress session, Time 4' 'Participant 23, Stress session, Time 1' 'Participant 23, Stress session, Time 2' 'Participant 23, Stress session, Time 4' 'Participant 24, No-stress session, Time 1' 'Participant 24, No-stress session, Time 2' 'Participant 24, No-stress session, Time 3' 'Participant 24, No-stress session, Time 4' 'Participant 24, Stress session, Time 1' 'Participant 24, Stress session, Time 3' 'Participant 24, Stress session, Time 4' 'Participant 25, Stress session, Time 1' 'Participant 25, Stress session, Time 2' 'Participant 25, Stress session, Time 3' 'Participant 25, Stress session, Time 4' 'Participant 26, Stress session, Time 1' 'Participant 26, Stress session, Time 2' 'Participant 26, Stress session, Time 3' 'Participant 26, Stress session, Time 4' 'Participant 27, Stress session, Time 1' 'Participant 27, Stress session, Time 2' 'Participant 27, Stress session, Time 3' 'Participant 27, Stress session, Time 4' 'Participant 27, No-stress session, Time 1' 'Participant 27, No-stress session, Time 2' 'Participant 27, No-stress session, Time 3' 'Participant 27, No-stress session, Time 4' 'Participant 28, Stress session, Time 2' 'Participant 28, Stress session, Time 3' 'Participant 28, Stress session, Time 4' 'Participant 29, No-stress session, Time 1' 'Participant 29, No-stress session, Time 2' 'Participant 29, No-stress session, Time 3' 'Participant 29, No-stress session, Time 4' 'Participant 29, Stress session, Time 1' 'Participant 29, Stress session, Time 2' 'Participant 29, Stress session, Time 3' 'Participant 29, Stress session, Time 4' 'Participant 30, Stress session, Time 1' 'Participant 30, Stress session, Time 2' 'Participant 30, Stress session, Time 3' 'Participant 30, Stress session, Time 4' 'Participant 31, No-stress session, Time 1' 'Participant 31, No-stress session, Time 2' 'Participant 31, No-stress session, Time 3' 'Participant 31, No-stress session, Time 4' 'Participant 31, Stress session, Time 1' 'Participant 31, Stress session, Time 2' 'Participant 31, Stress session, Time 3' 'Participant 31, Stress session, Time 4' 'Participant 32, No-stress session, Time 1' 'Participant 32, No-stress session, Time 2' 'Participant 32, No-stress session, Time 3' 'Participant 32, No-stress session, Time 4' 'Participant 32, Stress session, Time 1' 'Participant 32, Stress session, Time 2' 'Participant 32, Stress session, Time 3' 'Participant 32, Stress session, Time 4' 'Participant 33, Stress session, Time 1' 'Participant 33, Stress session, Time 2' 'Participant 33, Stress session, Time 3' 'Participant 33, Stress session, Time 4' 'Participant 34, Stress session, Time 1' 'Participant 34, Stress session, Time 2' 'Participant 34, Stress session, Time 3' 'Participant 34, Stress session, Time 4' 'Participant 35, Stress session, Time 1' 'Participant 35, Stress session, Time 2' 'Participant 35, Stress session, Time 3' 'Participant 35, Stress session, Time 4']	TRUE		Single-tissue
GSE227815	182	No		This is SuperSeries, SubSeries of which were individually processed.	PBMC for controls (cases - stress). Longitudinal data: stress-task and no-stress control condition (30 min before stress-task and 30, 90, and 240 min post). 8 samples from each participant across 2 sessions. Info about ethnicity in Supplementary Table 6 (Minority=0 - White, Minority=1 - All other): https://www.ncbi.nlm.nih.gov/pmc/articles/PMC10316737	TRUE	TRUE	TRUE	FALSE	{'ela status', 'cell type', 'time', 'session', 'Sex', 'age'}	['Participant 1, No-stress session, Time 1' 'Participant 1, No-stress session, Time 3' 'Participant 1, No-stress session, Time 4' 'Participant 1, Stress session, Time 1' 'Participant 1, Stress session, Time 2' 'Participant 1, Stress session, Time 3' 'Participant 1, Stress session, Time 4' 'Participant 2, Stress session, Time 1' 'Participant 2, Stress session, Time 2' 'Participant 2, Stress session, Time 3' 'Participant 2, Stress session, Time 4' 'Participant 2, No-stress session, Time 1' 'Participant 2, No-stress session, Time 2' 'Participant 2, No-stress session, Time 3' 'Participant 2, No-stress session, Time 4' 'Participant 3, Stress session, Time 1' 'Participant 3, Stress session, Time 2' 'Participant 3, Stress session, Time 3' 'Participant 3, Stress session, Time 4' 'Participant 3, No-stress session, Time 1' 'Participant 3, No-stress session, Time 2' 'Participant 3, No-stress session, Time 3' 'Participant 3, No-stress session, Time 4' 'Participant 4, No-stress session, Time 1' 'Participant 4, No-stress session, Time 2' 'Participant 4, No-stress session, Time 3' 'Participant 4, No-stress session, Time 4' 'Participant 4, Stress session, Time 1' 'Participant 4, Stress session, Time 2' 'Participant 4, Stress session, Time 3' 'Participant 4, Stress session, Time 4' 'Participant 5, No-stress session, Time 1' 'Participant 5, No-stress session, Time 2' 'Participant 5, No-stress session, Time 3' 'Participant 5, No-stress session, Time 4' 'Participant 5, Stress session, Time 1' 'Participant 5, Stress session, Time 2' 'Participant 5, Stress session, Time 3' 'Participant 5, Stress session, Time 4' 'Participant 6, Stress session, Time 1' 'Participant 6, Stress session, Time 2' 'Participant 6, Stress session, Time 3' 'Participant 6, Stress session, Time 4' 'Participant 7, Stress session, Time 1' 'Participant 7, Stress session, Time 2' 'Participant 7, Stress session, Time 3' 'Participant 7, Stress session, Time 4' 'Participant 8, Stress session, Time 1' 'Participant 8, Stress session, Time 3' 'Participant 8, Stress session, Time 4' 'Participant 9, Stress session, Time 1' 'Participant 9, Stress session, Time 2' 'Participant 9, Stress session, Time 3' 'Participant 11, Stress session, Time 1' 'Participant 11, Stress session, Time 2' 'Participant 11, Stress session, Time 3' 'Participant 11, Stress session, Time 4' 'Participant 12, Stress session, Time 1' 'Participant 12, Stress session, Time 2' 'Participant 12, Stress session, Time 4' 'Participant 13, Stress session, Time 1' 'Participant 13, Stress session, Time 2' 'Participant 13, Stress session, Time 3' 'Participant 13, Stress session, Time 4' 'Participant 14, Stress session, Time 1' 'Participant 14, Stress session, Time 2' 'Participant 14, Stress session, Time 3' 'Participant 14, Stress session, Time 4' 'Participant 15, Stress session, Time 1' 'Participant 15, Stress session, Time 2' 'Participant 15, Stress session, Time 4' 'Participant 16, No-stress session, Time 1' 'Participant 16, No-stress session, Time 2' 'Participant 16, No-stress session, Time 3' 'Participant 16, No-stress session, Time 4' 'Participant 16, Stress session, Time 1' 'Participant 16, Stress session, Time 2' 'Participant 16, Stress session, Time 3' 'Participant 16, Stress session, Time 4' 'Participant 17, No-stress session, Time 1' 'Participant 17, No-stress session, Time 2' 'Participant 17, No-stress session, Time 3' 'Participant 17, No-stress session, Time 4' 'Participant 17, Stress session, Time 1' 'Participant 17, Stress session, Time 2' 'Participant 17, Stress session, Time 3' 'Participant 17, Stress session, Time 4' 'Participant 18, Stress session, Time 1' 'Participant 18, Stress session, Time 2' 'Participant 18, Stress session, Time 3' 'Participant 18, Stress session, Time 4' 'Participant 19, No-stress session, Time 1' 'Participant 19, No-stress session, Time 2' 'Participant 19, No-stress session, Time 3' 'Participant 19, No-stress session, Time 4' 'Participant 19, Stress session, Time 1' 'Participant 19, Stress session, Time 2' 'Participant 19, Stress session, Time 3' 'Participant 19, Stress session, Time 4' 'Participant 20, Stress session, Time 1' 'Participant 20, Stress session, Time 2' 'Participant 20, Stress session, Time 3' 'Participant 20, No-stress session, Time 1' 'Participant 20, No-stress session, Time 2' 'Participant 20, No-stress session, Time 3' 'Participant 21, Stress session, Time 1' 'Participant 21, Stress session, Time 2' 'Participant 21, Stress session, Time 3' 'Participant 21, Stress session, Time 4' 'Participant 22, Stress session, Time 1' 'Participant 22, Stress session, Time 2' 'Participant 22, Stress session, Time 3' 'Participant 22, Stress session, Time 4' 'Participant 23, Stress session, Time 1' 'Participant 23, Stress session, Time 2' 'Participant 23, Stress session, Time 4' 'Participant 24, No-stress session, Time 1' 'Participant 24, No-stress session, Time 2' 'Participant 24, No-stress session, Time 3' 'Participant 24, No-stress session, Time 4' 'Participant 24, Stress session, Time 1' 'Participant 24, Stress session, Time 3' 'Participant 24, Stress session, Time 4' 'Participant 25, Stress session, Time 1' 'Participant 25, Stress session, Time 2' 'Participant 25, Stress session, Time 3' 'Participant 25, Stress session, Time 4' 'Participant 26, Stress session, Time 1' 'Participant 26, Stress session, Time 2' 'Participant 26, Stress session, Time 3' 'Participant 26, Stress session, Time 4' 'Participant 27, Stress session, Time 1' 'Participant 27, Stress session, Time 2' 'Participant 27, Stress session, Time 3' 'Participant 27, Stress session, Time 4' 'Participant 27, No-stress session, Time 1' 'Participant 27, No-stress session, Time 2' 'Participant 27, No-stress session, Time 3' 'Participant 27, No-stress session, Time 4' 'Participant 28, Stress session, Time 2' 'Participant 28, Stress session, Time 3' 'Participant 28, Stress session, Time 4' 'Participant 29, No-stress session, Time 1' 'Participant 29, No-stress session, Time 2' 'Participant 29, No-stress session, Time 3' 'Participant 29, No-stress session, Time 4' 'Participant 29, Stress session, Time 1' 'Participant 29, Stress session, Time 2' 'Participant 29, Stress session, Time 3' 'Participant 29, Stress session, Time 4' 'Participant 30, Stress session, Time 1' 'Participant 30, Stress session, Time 2' 'Participant 30, Stress session, Time 3' 'Participant 30, Stress session, Time 4' 'Participant 31, No-stress session, Time 1' 'Participant 31, No-stress session, Time 2' 'Participant 31, No-stress session, Time 3' 'Participant 31, No-stress session, Time 4' 'Participant 31, Stress session, Time 1' 'Participant 31, Stress session, Time 2' 'Participant 31, Stress session, Time 3' 'Participant 31, Stress session, Time 4' 'Participant 32, No-stress session, Time 1' 'Participant 32, No-stress session, Time 2' 'Participant 32, No-stress session, Time 3' 'Participant 32, No-stress session, Time 4' 'Participant 32, Stress session, Time 1' 'Participant 32, Stress session, Time 2' 'Participant 32, Stress session, Time 3' 'Participant 32, Stress session, Time 4' 'Participant 33, Stress session, Time 1' 'Participant 33, Stress session, Time 2' 'Participant 33, Stress session, Time 3' 'Participant 33, Stress session, Time 4' 'Participant 34, Stress session, Time 1' 'Participant 34, Stress session, Time 2' 'Participant 34, Stress session, Time 3' 'Participant 34, Stress session, Time 4' 'Participant 35, Stress session, Time 1' 'Participant 35, Stress session, Time 2' 'Participant 35, Stress session, Time 3' 'Participant 35, Stress session, Time 4']	TRUE	GSE227809	Single-tissue
GSE122408	180	No		No information about age.	PBMC for controls and cases. No age. Pregnant women. Longitudinal data: 6–15 weeks gestation, 22–33 weeks gestation. All cases in dataset except one sample (no info, who are cases).	FALSE	TRUE	TRUE	TRUE	{'visit', 'cell type', 'race', 'sample_plate', 'sample group', 'sample_well', 'sentrix_position', 'sentrix_id', 'Sex'}	['PBMC']	TRUE		Single-tissue
GSE149318	180	No		No information about country/ethnicity.	Blood and sperm for controls (lean) and cases (obese). Info about bmi. lean (discovery n = 47; replication n = 21) and obese (n = 22) healthy males.	TRUE	TRUE	TRUE	TRUE	{'tissue', 'cohort', 'bmi group', 'bmi', 'Sex', 'sentrix_position', 'sentrix_id', 'participant id', 'age'}	['whole blood' 'sperm']	FALSE		Single-tissue
GSE230652	180	No		No healthy controls. No information about age and sex.	Whole blood for cases (progressive and non-progressive CKD). No info about age and sex.	FALSE	FALSE	FALSE	TRUE	{'tissue', 'ckd'}	['whole blood']	TRUE		Single-tissue
GSE183015	174	No		No healthy controls.	Buffy coan and tumor data for cases (prostate cancer).	TRUE	TRUE	FALSE	TRUE	{'tissue', 'race', 'gleason score', 'disease state', 'gender', 'sample type', '5-year disease status', 'preoperative psa', 'patientid', 'pathologic stage', 'age'}	['buffy coat normal sample from patient 15-008/014' 'prostate tissue normal sample from patient 15-008/014' 'prostate tissue cancer sample from patient 15-008/014' 'buffy coat normal sample from patient 15-008/015' 'prostate tissue normal sample from patient 15-008/015' 'prostate tissue cancer sample from patient 15-008/015' 'buffy coat normal sample from patient 15-008/028' 'prostate tissue normal sample from patient 15-008/028' 'prostate tissue cancer sample from patient 15-008/028' 'buffy coat normal sample from patient 15-008/029' 'prostate tissue normal sample from patient 15-008/029' 'prostate tissue cancer sample from patient 15-008/029' 'buffy coat normal sample from patient 15-008/030' 'prostate tissue normal sample from patient 15-008/030' 'prostate tissue cancer sample from patient 15-008/030' 'buffy coat normal sample from patient 15-008/032' 'prostate tissue normal sample from patient 15-008/032' 'prostate tissue cancer sample from patient 15-008/032' 'buffy coat normal sample from patient 15-008/033' 'prostate tissue normal sample from patient 15-008/033' 'prostate tissue cancer sample from patient 15-008/033' 'buffy coat normal sample from patient 15-008/035' 'prostate tissue normal sample from patient 15-008/035' 'prostate tissue cancer sample from patient 15-008/035' 'buffy coat normal sample from patient 15-008/036' 'prostate tissue normal sample from patient 15-008/036' 'prostate tissue cancer sample from patient 15-008/036' 'buffy coat normal sample from patient 15-008/037' 'prostate tissue normal sample from patient 15-008/037' 'prostate tissue cancer sample from patient 15-008/037' 'buffy coat normal sample from patient 15-008/038' 'prostate tissue normal sample from patient 15-008/038' 'prostate tissue cancer sample from patient 15-008/038' 'buffy coat normal sample from patient 15-008/039' 'prostate tissue normal sample from patient 15-008/039' 'prostate tissue cancer sample from patient 15-008/039' 'buffy coat normal sample from patient 15-008/040' 'prostate tissue normal sample from patient 15-008/040' 'prostate tissue cancer sample from patient 15-008/040' 'buffy coat normal sample from patient 15-008/042' 'prostate tissue normal sample from patient 15-008/042' 'prostate tissue cancer sample from patient 15-008/042' 'buffy coat normal sample from patient 15-008/043' 'prostate tissue normal sample from patient 15-008/043' 'prostate tissue cancer sample from patient 15-008/043' 'buffy coat normal sample from patient 15-008/045' 'prostate tissue normal sample from patient 15-008/045' 'prostate tissue cancer sample from patient 15-008/045' 'buffy coat normal sample from patient 15-008/047' 'prostate tissue normal sample from patient 15-008/047' 'prostate tissue cancer sample from patient 15-008/047' 'buffy coat normal sample from patient 15-008/048' 'prostate tissue normal sample from patient 15-008/048' 'prostate tissue cancer sample from patient 15-008/048' 'buffy coat normal sample from patient 15-008/050' 'prostate tissue normal sample from patient 15-008/050' 'prostate tissue cancer sample from patient 15-008/050' 'buffy coat normal sample from patient 15-008/051' 'prostate tissue normal sample from patient 15-008/051' 'prostate tissue cancer sample from patient 15-008/051' 'buffy coat normal sample from patient 15-008/052' 'prostate tissue normal sample from patient 15-008/052' 'prostate tissue cancer sample from patient 15-008/052' 'buffy coat normal sample from patient 15-008/053' 'prostate tissue normal sample from patient 15-008/053' 'prostate tissue cancer sample from patient 15-008/053' 'buffy coat normal sample from patient 15-008/055' 'prostate tissue normal sample from patient 15-008/055' 'prostate tissue cancer sample from patient 15-008/055' 'buffy coat normal sample from patient 15-008/056' 'prostate tissue normal sample from patient 15-008/056' 'prostate tissue cancer sample from patient 15-008/056' 'buffy coat normal sample from patient 15-008/057' 'prostate tissue normal sample from patient 15-008/057' 'prostate tissue cancer sample from patient 15-008/057' 'buffy coat normal sample from patient 15-008/058' 'prostate tissue normal sample from patient 15-008/058' 'prostate tissue cancer sample from patient 15-008/058' 'buffy coat normal sample from patient 15-008/059' 'prostate tissue normal sample from patient 15-008/059' 'prostate tissue cancer sample from patient 15-008/059' 'buffy coat normal sample from patient 15-008/060' 'prostate tissue normal sample from patient 15-008/060' 'prostate tissue cancer sample from patient 15-008/060' 'buffy coat normal sample from patient 15-008/U24' 'prostate tissue normal sample from patient 15-008/U24' 'prostate tissue cancer sample from patient 15-008/U24' 'buffy coat normal sample from patient 15-008/U25' 'prostate tissue normal sample from patient 15-008/U25' 'prostate tissue cancer sample from patient 15-008/U25' 'buffy coat normal sample from patient 15-008/U26' 'prostate tissue normal sample from patient 15-008/U26' 'prostate tissue cancer sample from patient 15-008/U26' 'buffy coat normal sample from patient 15-008/U27' 'prostate tissue normal sample from patient 15-008/U27' 'prostate tissue cancer sample from patient 15-008/U27' 'buffy coat normal sample from patient 15-008/U28' 'prostate tissue normal sample from patient 15-008/U28' 'prostate tissue cancer sample from patient 15-008/U28' 'buffy coat normal sample from patient 15-008/U29' 'prostate tissue normal sample from patient 15-008/U29' 'prostate tissue cancer sample from patient 15-008/U29' 'buffy coat normal sample from patient 15-008/U30' 'prostate tissue normal sample from patient 15-008/U30' 'prostate tissue cancer sample from patient 15-008/U30' 'buffy coat normal sample from patient 15-008/U31' 'prostate tissue normal sample from patient 15-008/U31' 'prostate tissue cancer sample from patient 15-008/U31' 'buffy coat normal sample from patient 15-008/U32' 'prostate tissue normal sample from patient 15-008/U32' 'prostate tissue cancer sample from patient 15-008/U32' 'buffy coat normal sample from patient 15-008/U33' 'prostate tissue normal sample from patient 15-008/U33' 'prostate tissue cancer sample from patient 15-008/U33' 'buffy coat normal sample from patient 15-008/U34' 'prostate tissue normal sample from patient 15-008/U34' 'prostate tissue cancer sample from patient 15-008/U34' 'buffy coat normal sample from patient 15-008/U35' 'prostate tissue normal sample from patient 15-008/U35' 'prostate tissue cancer sample from patient 15-008/U35' 'buffy coat normal sample from patient 15-008/U36' 'prostate tissue normal sample from patient 15-008/U36' 'prostate tissue cancer sample from patient 15-008/U36' 'buffy coat normal sample from patient 15-008/U37' 'prostate tissue normal sample from patient 15-008/U37' 'prostate tissue cancer sample from patient 15-008/U37' 'buffy coat normal sample from patient 15-008/U38' 'prostate tissue normal sample from patient 15-008/U38' 'prostate tissue cancer sample from patient 15-008/U38' 'buffy coat normal sample from patient 15-008/U39' 'prostate tissue normal sample from patient 15-008/U39' 'prostate tissue cancer sample from patient 15-008/U39' 'buffy coat normal sample from patient 15-008/U40' 'prostate tissue normal sample from patient 15-008/U40' 'prostate tissue cancer sample from patient 15-008/U40' 'buffy coat normal sample from patient 15-008/U41' 'prostate tissue normal sample from patient 15-008/U41' 'prostate tissue cancer sample from patient 15-008/U41' 'buffy coat normal sample from patient 15-008/U42' 'prostate tissue normal sample from patient 15-008/U42' 'prostate tissue cancer sample from patient 15-008/U42' 'buffy coat normal sample from patient 15-008/U43' 'prostate tissue normal sample from patient 15-008/U43' 'prostate tissue cancer sample from patient 15-008/U43' 'buffy coat normal sample from patient 15-008/U44' 'prostate tissue normal sample from patient 15-008/U44' 'prostate tissue cancer sample from patient 15-008/U44' 'buffy coat normal sample from patient 15-008/U45' 'prostate tissue normal sample from patient 15-008/U45' 'prostate tissue cancer sample from patient 15-008/U45' 'buffy coat normal sample from patient 15-008/U46' 'prostate tissue normal sample from patient 15-008/U46' 'prostate tissue cancer sample from patient 15-008/U46' 'buffy coat normal sample from patient 15-008/U47' 'prostate tissue normal sample from patient 15-008/U47' 'prostate tissue cancer sample from patient 15-008/U47' 'buffy coat normal sample from patient 15-492/001' 'prostate tissue normal sample from patient 15-492/001' 'prostate tissue cancer sample from patient 15-492/001' 'buffy coat normal sample from patient 15-492/002' 'prostate tissue normal sample from patient 15-492/002' 'prostate tissue cancer sample from patient 15-492/002' 'buffy coat normal sample from patient 15-492/003' 'prostate tissue normal sample from patient 15-492/003' 'prostate tissue cancer sample from patient 15-492/003' 'buffy coat normal sample from patient 15-492/004' 'prostate tissue normal sample from patient 15-492/004' 'prostate tissue cancer sample from patient 15-492/004' 'buffy coat normal sample from patient 15-492/005' 'prostate tissue normal sample from patient 15-492/005' 'prostate tissue cancer sample from patient 15-492/005' 'buffy coat normal sample from patient 15-492/006' 'prostate tissue normal sample from patient 15-492/006' 'prostate tissue cancer sample from patient 15-492/006']	TRUE		Multi-tissue
GSE183040	174	No		No healthy controls.	Buffy coan and tumor data for cases (prostate cancer).	TRUE	TRUE	FALSE	TRUE	{'tissue', 'race', 'gleason score', 'disease state', 'gender', 'sample type', '5-year disease status', 'preoperative psa', 'patientid', 'pathologic stage', 'age'}	['buffy coat normal sample from patient 15-008/014' 'prostate tissue normal sample from patient 15-008/014' 'prostate tissue cancer sample from patient 15-008/014' 'buffy coat normal sample from patient 15-008/015' 'prostate tissue normal sample from patient 15-008/015' 'prostate tissue cancer sample from patient 15-008/015' 'buffy coat normal sample from patient 15-008/028' 'prostate tissue normal sample from patient 15-008/028' 'prostate tissue cancer sample from patient 15-008/028' 'buffy coat normal sample from patient 15-008/029' 'prostate tissue normal sample from patient 15-008/029' 'prostate tissue cancer sample from patient 15-008/029' 'buffy coat normal sample from patient 15-008/030' 'prostate tissue normal sample from patient 15-008/030' 'prostate tissue cancer sample from patient 15-008/030' 'buffy coat normal sample from patient 15-008/032' 'prostate tissue normal sample from patient 15-008/032' 'prostate tissue cancer sample from patient 15-008/032' 'buffy coat normal sample from patient 15-008/033' 'prostate tissue normal sample from patient 15-008/033' 'prostate tissue cancer sample from patient 15-008/033' 'buffy coat normal sample from patient 15-008/035' 'prostate tissue normal sample from patient 15-008/035' 'prostate tissue cancer sample from patient 15-008/035' 'buffy coat normal sample from patient 15-008/036' 'prostate tissue normal sample from patient 15-008/036' 'prostate tissue cancer sample from patient 15-008/036' 'buffy coat normal sample from patient 15-008/037' 'prostate tissue normal sample from patient 15-008/037' 'prostate tissue cancer sample from patient 15-008/037' 'buffy coat normal sample from patient 15-008/038' 'prostate tissue normal sample from patient 15-008/038' 'prostate tissue cancer sample from patient 15-008/038' 'buffy coat normal sample from patient 15-008/039' 'prostate tissue normal sample from patient 15-008/039' 'prostate tissue cancer sample from patient 15-008/039' 'buffy coat normal sample from patient 15-008/040' 'prostate tissue normal sample from patient 15-008/040' 'prostate tissue cancer sample from patient 15-008/040' 'buffy coat normal sample from patient 15-008/042' 'prostate tissue normal sample from patient 15-008/042' 'prostate tissue cancer sample from patient 15-008/042' 'buffy coat normal sample from patient 15-008/043' 'prostate tissue normal sample from patient 15-008/043' 'prostate tissue cancer sample from patient 15-008/043' 'buffy coat normal sample from patient 15-008/045' 'prostate tissue normal sample from patient 15-008/045' 'prostate tissue cancer sample from patient 15-008/045' 'buffy coat normal sample from patient 15-008/047' 'prostate tissue normal sample from patient 15-008/047' 'prostate tissue cancer sample from patient 15-008/047' 'buffy coat normal sample from patient 15-008/048' 'prostate tissue normal sample from patient 15-008/048' 'prostate tissue cancer sample from patient 15-008/048' 'buffy coat normal sample from patient 15-008/050' 'prostate tissue normal sample from patient 15-008/050' 'prostate tissue cancer sample from patient 15-008/050' 'buffy coat normal sample from patient 15-008/051' 'prostate tissue normal sample from patient 15-008/051' 'prostate tissue cancer sample from patient 15-008/051' 'buffy coat normal sample from patient 15-008/052' 'prostate tissue normal sample from patient 15-008/052' 'prostate tissue cancer sample from patient 15-008/052' 'buffy coat normal sample from patient 15-008/053' 'prostate tissue normal sample from patient 15-008/053' 'prostate tissue cancer sample from patient 15-008/053' 'buffy coat normal sample from patient 15-008/055' 'prostate tissue normal sample from patient 15-008/055' 'prostate tissue cancer sample from patient 15-008/055' 'buffy coat normal sample from patient 15-008/056' 'prostate tissue normal sample from patient 15-008/056' 'prostate tissue cancer sample from patient 15-008/056' 'buffy coat normal sample from patient 15-008/057' 'prostate tissue normal sample from patient 15-008/057' 'prostate tissue cancer sample from patient 15-008/057' 'buffy coat normal sample from patient 15-008/058' 'prostate tissue normal sample from patient 15-008/058' 'prostate tissue cancer sample from patient 15-008/058' 'buffy coat normal sample from patient 15-008/059' 'prostate tissue normal sample from patient 15-008/059' 'prostate tissue cancer sample from patient 15-008/059' 'buffy coat normal sample from patient 15-008/060' 'prostate tissue normal sample from patient 15-008/060' 'prostate tissue cancer sample from patient 15-008/060' 'buffy coat normal sample from patient 15-008/U24' 'prostate tissue normal sample from patient 15-008/U24' 'prostate tissue cancer sample from patient 15-008/U24' 'buffy coat normal sample from patient 15-008/U25' 'prostate tissue normal sample from patient 15-008/U25' 'prostate tissue cancer sample from patient 15-008/U25' 'buffy coat normal sample from patient 15-008/U26' 'prostate tissue normal sample from patient 15-008/U26' 'prostate tissue cancer sample from patient 15-008/U26' 'buffy coat normal sample from patient 15-008/U27' 'prostate tissue normal sample from patient 15-008/U27' 'prostate tissue cancer sample from patient 15-008/U27' 'buffy coat normal sample from patient 15-008/U28' 'prostate tissue normal sample from patient 15-008/U28' 'prostate tissue cancer sample from patient 15-008/U28' 'buffy coat normal sample from patient 15-008/U29' 'prostate tissue normal sample from patient 15-008/U29' 'prostate tissue cancer sample from patient 15-008/U29' 'buffy coat normal sample from patient 15-008/U30' 'prostate tissue normal sample from patient 15-008/U30' 'prostate tissue cancer sample from patient 15-008/U30' 'buffy coat normal sample from patient 15-008/U31' 'prostate tissue normal sample from patient 15-008/U31' 'prostate tissue cancer sample from patient 15-008/U31' 'buffy coat normal sample from patient 15-008/U32' 'prostate tissue normal sample from patient 15-008/U32' 'prostate tissue cancer sample from patient 15-008/U32' 'buffy coat normal sample from patient 15-008/U33' 'prostate tissue normal sample from patient 15-008/U33' 'prostate tissue cancer sample from patient 15-008/U33' 'buffy coat normal sample from patient 15-008/U34' 'prostate tissue normal sample from patient 15-008/U34' 'prostate tissue cancer sample from patient 15-008/U34' 'buffy coat normal sample from patient 15-008/U35' 'prostate tissue normal sample from patient 15-008/U35' 'prostate tissue cancer sample from patient 15-008/U35' 'buffy coat normal sample from patient 15-008/U36' 'prostate tissue normal sample from patient 15-008/U36' 'prostate tissue cancer sample from patient 15-008/U36' 'buffy coat normal sample from patient 15-008/U37' 'prostate tissue normal sample from patient 15-008/U37' 'prostate tissue cancer sample from patient 15-008/U37' 'buffy coat normal sample from patient 15-008/U38' 'prostate tissue normal sample from patient 15-008/U38' 'prostate tissue cancer sample from patient 15-008/U38' 'buffy coat normal sample from patient 15-008/U39' 'prostate tissue normal sample from patient 15-008/U39' 'prostate tissue cancer sample from patient 15-008/U39' 'buffy coat normal sample from patient 15-008/U40' 'prostate tissue normal sample from patient 15-008/U40' 'prostate tissue cancer sample from patient 15-008/U40' 'buffy coat normal sample from patient 15-008/U41' 'prostate tissue normal sample from patient 15-008/U41' 'prostate tissue cancer sample from patient 15-008/U41' 'buffy coat normal sample from patient 15-008/U42' 'prostate tissue normal sample from patient 15-008/U42' 'prostate tissue cancer sample from patient 15-008/U42' 'buffy coat normal sample from patient 15-008/U43' 'prostate tissue normal sample from patient 15-008/U43' 'prostate tissue cancer sample from patient 15-008/U43' 'buffy coat normal sample from patient 15-008/U44' 'prostate tissue normal sample from patient 15-008/U44' 'prostate tissue cancer sample from patient 15-008/U44' 'buffy coat normal sample from patient 15-008/U45' 'prostate tissue normal sample from patient 15-008/U45' 'prostate tissue cancer sample from patient 15-008/U45' 'buffy coat normal sample from patient 15-008/U46' 'prostate tissue normal sample from patient 15-008/U46' 'prostate tissue cancer sample from patient 15-008/U46' 'buffy coat normal sample from patient 15-008/U47' 'prostate tissue normal sample from patient 15-008/U47' 'prostate tissue cancer sample from patient 15-008/U47' 'buffy coat normal sample from patient 15-492/001' 'prostate tissue normal sample from patient 15-492/001' 'prostate tissue cancer sample from patient 15-492/001' 'buffy coat normal sample from patient 15-492/002' 'prostate tissue normal sample from patient 15-492/002' 'prostate tissue cancer sample from patient 15-492/002' 'buffy coat normal sample from patient 15-492/003' 'prostate tissue normal sample from patient 15-492/003' 'prostate tissue cancer sample from patient 15-492/003' 'buffy coat normal sample from patient 15-492/004' 'prostate tissue normal sample from patient 15-492/004' 'prostate tissue cancer sample from patient 15-492/004' 'buffy coat normal sample from patient 15-492/005' 'prostate tissue normal sample from patient 15-492/005' 'prostate tissue cancer sample from patient 15-492/005' 'buffy coat normal sample from patient 15-492/006' 'prostate tissue normal sample from patient 15-492/006' 'prostate tissue cancer sample from patient 15-492/006']	TRUE	GSE183015	Multi-tissue
GSE206049	169	No		No healthy controls.	Kidney and tumor data for cases (renal cell carcinoma).	TRUE	TRUE	FALSE	TRUE	{'necrosisgross', 'nucleargrade', 'nodalstagegross', 'alive', 'nucleargradeperregion', 'necrosisperregion', 'nucleargradeperregioncategorical', 'Sex', 'ssigngross', 'h3k36me3_ihcperregion2', 'mstagegross', 'tumorsize_cm', 'tumorstagegross', 'nucleargradegrosscategorical', 'mc5_ihcperregion', 'age', 'tissue', 'setd2', 'followup(yearsaftersurgery)', 'ssignperregion', 'mc5_ihcperregioncategorical', 'tumorstagegross2', 'h3k36me3_ihcperregion', 'ssignperregioncategorical'}	['Normal' 'Tumor' 'Metastatatic']	TRUE		Multi-tissue
GSE111631	168	No		No information about age.	Saliva data for controls. No info about age.	FALSE	TRUE	TRUE	FALSE	{'molecule subtype', 'sample_plate', 'sentrix_position', 'sentrix_id', 'gender'}	['genomic DNA from saliva sample SLV1' 'genomic DNA from saliva sample SLV2' 'genomic DNA from saliva sample SLV3' 'genomic DNA from saliva sample SLV4' 'genomic DNA from saliva sample SLV5' 'genomic DNA from saliva sample SLV6' 'genomic DNA from saliva sample SLV7' 'genomic DNA from saliva sample SLV8' 'genomic DNA from saliva sample SLV9' 'genomic DNA from saliva sample SLV10' 'genomic DNA from saliva sample SLV11' 'genomic DNA from saliva sample SLV12' 'genomic DNA from saliva sample SLV13' 'genomic DNA from saliva sample SLV14' 'genomic DNA from saliva sample SLV15' 'genomic DNA from saliva sample SLV16' 'genomic DNA from saliva sample SLV17' 'genomic DNA from saliva sample SLV18' 'genomic DNA from saliva sample SLV19' 'genomic DNA from saliva sample SLV20' 'genomic DNA from saliva sample SLV21' 'genomic DNA from saliva sample SLV22' 'genomic DNA from saliva sample SLV23' 'genomic DNA from saliva sample SLV24' 'genomic DNA from saliva sample SLV25' 'genomic DNA from saliva sample SLV26' 'genomic DNA from saliva sample SLV27' 'genomic DNA from saliva sample SLV28' 'genomic DNA from saliva sample SLV29' 'genomic DNA from saliva sample SLV30' 'genomic DNA from saliva sample SLV31' 'genomic DNA from saliva sample SLV32' 'genomic DNA from saliva sample SLV33' 'genomic DNA from saliva sample SLV34' 'genomic DNA from saliva sample SLV35' 'genomic DNA from saliva sample SLV36' 'genomic DNA from saliva sample SLV37' 'genomic DNA from saliva sample SLV38' 'genomic DNA from saliva sample SLV39' 'genomic DNA from saliva sample SLV40' 'genomic DNA from saliva sample SLV41' 'genomic DNA from saliva sample SLV42' 'genomic DNA from saliva sample SLV43' 'genomic DNA from saliva sample SLV44' 'genomic DNA from saliva sample SLV45' 'genomic DNA from saliva sample SLV46' 'genomic DNA from saliva sample SLV47' 'genomic DNA from saliva sample SLV48' 'genomic DNA from saliva sample SLV49' 'genomic DNA from saliva sample SLV50' 'genomic DNA from saliva sample SLV51' 'genomic DNA from saliva sample SLV52' 'genomic DNA from saliva sample SLV53' 'genomic DNA from saliva sample SLV54' 'genomic DNA from saliva sample SLV55' 'genomic DNA from saliva sample SLV56' 'genomic DNA from saliva sample SLV57' 'genomic DNA from saliva sample SLV58' 'genomic DNA from saliva sample SLV59' 'genomic DNA from saliva sample SLV60' 'genomic DNA from saliva sample SLV61' 'genomic DNA from saliva sample SLV62' 'genomic DNA from saliva sample SLV63' 'genomic DNA from saliva sample SLV64' 'genomic DNA from saliva sample SLV65' 'genomic DNA from saliva sample SLV66' 'genomic DNA from saliva sample SLV67' 'genomic DNA from saliva sample SLV68' 'genomic DNA from saliva sample SLV69' 'genomic DNA from saliva sample SLV70' 'genomic DNA from saliva sample SLV71' 'genomic DNA from saliva sample SLV72' 'genomic DNA from saliva sample SLV73' 'genomic DNA from saliva sample SLV74' 'genomic DNA from saliva sample SLV75' 'genomic DNA from saliva sample SLV76' 'genomic DNA from saliva sample SLV77' 'genomic DNA from saliva sample SLV78' 'genomic DNA from saliva sample SLV79' 'genomic DNA from saliva sample SLV80' 'genomic DNA from saliva sample SLV81' 'genomic DNA from saliva sample SLV82' 'genomic DNA from saliva sample SLV83' 'genomic DNA from saliva sample SLV84' 'genomic DNA from saliva sample SLV85' 'genomic DNA from saliva sample SLV86' 'genomic DNA from saliva sample SLV87' 'genomic DNA from saliva sample SLV88' 'genomic DNA from saliva sample SLV89' 'genomic DNA from saliva sample SLV90' 'genomic DNA from saliva sample SLV91' 'genomic DNA from saliva sample SLV92' 'genomic DNA from saliva sample SLV93' 'genomic DNA from saliva sample SLV94' 'genomic DNA from saliva sample SLV95' 'genomic DNA from saliva sample SLV96' 'genomic DNA from saliva sample SLV97' 'genomic DNA from saliva sample SLV98' 'genomic DNA from saliva sample SLV99' 'genomic DNA from saliva sample SLV100' 'genomic DNA from saliva sample SLV101' 'genomic DNA from saliva sample SLV102' 'genomic DNA from saliva sample SLV103' 'genomic DNA from saliva sample SLV104' 'genomic DNA from saliva sample SLV105' 'genomic DNA from saliva sample SLV106' 'genomic DNA from saliva sample SLV107' 'genomic DNA from saliva sample SLV108' 'genomic DNA from saliva sample SLV109' 'genomic DNA from saliva sample SLV110' 'genomic DNA from saliva sample SLV111' 'genomic DNA from saliva sample SLV112' 'genomic DNA from saliva sample SLV113' 'genomic DNA from saliva sample SLV114' 'genomic DNA from saliva sample SLV115' 'genomic DNA from saliva sample SLV116' 'genomic DNA from saliva sample SLV117' 'genomic DNA from saliva sample SLV118' 'genomic DNA from saliva sample SLV119' 'genomic DNA from saliva sample SLV120' 'genomic DNA from saliva sample SLV121' 'genomic DNA from saliva sample SLV122' 'genomic DNA from saliva sample SLV123' 'genomic DNA from saliva sample SLV124' 'genomic DNA from saliva sample SLV125' 'genomic DNA from saliva sample SLV126' 'genomic DNA from saliva sample SLV127' 'genomic DNA from saliva sample SLV128' 'genomic DNA from saliva sample SLV129' 'genomic DNA from saliva sample SLV130' 'genomic DNA from saliva sample SLV131' 'genomic DNA from saliva sample SLV132' 'genomic DNA from saliva sample SLV133' 'genomic DNA from saliva sample SLV134' 'genomic DNA from saliva sample SLV135' 'genomic DNA from saliva sample SLV136' 'genomic DNA from saliva sample SLV137' 'genomic DNA from saliva sample SLV138' 'genomic DNA from saliva sample SLV139' 'genomic DNA from saliva sample SLV140' 'genomic DNA from saliva sample SLV141' 'genomic DNA from saliva sample SLV142' 'genomic DNA from saliva sample SLV143' 'genomic DNA from saliva sample SLV144' 'genomic DNA from saliva sample SLV145' 'genomic DNA from saliva sample SLV146' 'genomic DNA from saliva sample SLV147' 'genomic DNA from saliva sample SLV148' 'genomic DNA from saliva sample SLV149' 'genomic DNA from saliva sample SLV150' 'genomic DNA from saliva sample SLV153' 'genomic DNA from saliva sample SLV154' 'genomic DNA from saliva sample SLV155' 'genomic DNA from saliva sample SLV156' 'genomic DNA from saliva sample SLV157' 'genomic DNA from saliva sample SLV158' 'genomic DNA from saliva sample SLV159' 'genomic DNA from saliva sample SLV160' 'genomic DNA from saliva sample SLV161' 'genomic DNA from saliva sample SLV162' 'genomic DNA from saliva sample SLV163' 'genomic DNA from saliva sample SLV164' 'genomic DNA from saliva sample SLV165' 'genomic DNA from saliva sample SLV166' 'genomic DNA from saliva sample SLV167' 'genomic DNA from saliva sample SLV168' 'genomic DNA from saliva sample SLV151' 'genomic DNA from saliva sample SLV152']	TRUE		Single-tissue
GSE181034	168	No		No information about age and sex.	SuperSeries composed of different SubSeries (mix of cells).	FALSE	FALSE	TRUE	FALSE	{'flag', 'smoker', 'sample_plate', 'cd8mem', 'Sex', 'eos', 'flag_reason', 'nk', 'gran', 'exclude2', 'nontcell', 'basename', 'tissue', 'include', 'bnv', 'histological.group', 'ethnic_self', 'horvath_age', 'bmi_clas', 'arraytypes', 'diagnosis', 'cd8nv', 'karyotype', 'mage', 'smp_type', 'meth_purity', 'cd4t', 'bcell', 'blood.type', 'array', 'lymph.cbc', 'mono.cbc', 'exclude', 'ChIP', 'purity', 'cd4mem', 'neu', 'time.point', 'fetal', 'neu.cbc', 'treg', 'age', 'flag2', 'bas', 'meth_ethnicity', 'bmem', 'bmi', 'cd4nv', 'cd8t', 'mono', 'ethnicity_wide', 'height_cm', 'weight_kg', 'slide'}	['artificial mixture of purified leukocytes' 'Human Peripheral Blood CD4+ CD45RA+ T Cells, Frozen' 'Human Peripheral Blood CD4+ CD45RO+ T Cells, Frozen' 'Human peripheral blood IgE+ CD123+ Basophils, Frozen' 'Human Peripheral blood, CD19+ CD27+ B cells, Frozen' 'Human Peripheral blood, CD19+ CD27- B cells, Frozen' 'Human Peripheral blood CD4+ CD25+ CD127- T regulatory lymphocytes, Frozen' 'Human Peripheral Blood CD8+ CD62- CD45RO+ Effector Memory T Cells, Frozen' 'Human Peripheral Blood CD8+ CD45RA+ T Cells, Frozen' 'Human Peripheral blood CD15+ CD16- Eosinophils, Frozen' 'Human Peripheral blood CD56+ Natural killers, Frozen' 'Human Peripheral blood negatively selected neutrophils, Frozen' 'Human Peripheral blood CD14+ Monocytes, Frozen' 'Human Peripheral Blood from Glioma Patient' 'Umbilical cord blood artificial mixtures' '12-cell-type artificial mixtures']	TRUE		Multi-tissue
GSE184269	167	No		No information about country/ethnicity.	Blood data for controls. Different blood cells for 24 subjects. Genetic and Epigenetic Signatures of Translational Aging Laboratory Testing study (GESTALT).	TRUE	TRUE	TRUE	FALSE	{'Sex', 'donor id', 'age'}	['Whole Blood' 'Peripheral blood' 'Monocytes' 'NaÃ¯ve CD4' 'NaÃ¯ve CD8' 'NaÃ¯ve B' 'Natural Killer cells' 'Granulocytes']	TRUE		Multi-tissue
GSE122086	165	No		No healthy controls.	Cord blood for cases (pregnancies with diabetes).	TRUE	TRUE	FALSE	TRUE	{'gestational age (wks)', 'tissue', 'birth weight (g)', 'neonatal 1 hour plasma glucose level (mg/dl)', 'disease state', 'neonate gender'}	['cord blood']	TRUE		Single-tissue
GSE224573	164	Yes	13	Selected only 3-years-old children.	Venous blood for controls. Longitudinal data: n = 64 at birth, n = 8 at six months, n= 35 at one year, n = 32 at two years, n = 16 at three years. Only children.	TRUE	TRUE	TRUE	FALSE	{'tissue', 'cohort', 'replicate id', 'maternal age', 'delivery mode', 'maternal alcohol', 'replicate', 'dna methylation age', 'birthweight', 'gender', 'age acceleration', 'parity', 'war trauma', 'dyad', 'gestational age', 'age', 'chronic stress'}	['venous blood 1' 'venous blood 2' 'venous blood 3' 'venous blood 4' 'venous blood 5' 'venous blood 6' 'venous blood 7' 'venous blood 8' 'venous blood 9' 'venous blood 10' 'venous blood 11' 'venous blood 12' 'venous blood 13' 'venous blood 14' 'venous blood 15' 'venous blood 16' 'venous blood 17' 'venous blood 18' 'venous blood 19' 'venous blood 20' 'venous blood 21' 'venous blood 22' 'venous blood 23' 'venous blood 24' 'venous blood 25' 'venous blood 26' 'venous blood 27' 'venous blood 28' 'venous blood 29' 'venous blood 30' 'venous blood 31' 'venous blood 32' 'venous blood 33' 'venous blood 34' 'venous blood 35' 'venous blood 36' 'venous blood 37' 'venous blood 38' 'venous blood 39' 'venous blood 40' 'venous blood 41' 'venous blood 42' 'venous blood 43' 'venous blood 44' 'venous blood 45' 'venous blood 46' 'venous blood 47' 'venous blood 48' 'venous blood 49' 'venous blood 50' 'venous blood 51' 'venous blood 52' 'venous blood 53' 'venous blood 54' 'venous blood 55' 'venous blood 56' 'venous blood 57' 'venous blood 58' 'venous blood 59' 'venous blood 60' 'venous blood 61' 'venous blood 62' 'venous blood 63' 'venous blood 64' 'venous blood 65' 'venous blood 66' 'venous blood 67' 'venous blood 68' 'venous blood 69' 'venous blood 70' 'venous blood 71' 'venous blood 72' 'venous blood 73' 'venous blood 74' 'venous blood 75' 'venous blood 76' 'venous blood 77' 'venous blood 78' 'venous blood 79' 'venous blood 80' 'venous blood 81' 'venous blood 82' 'venous blood 83' 'venous blood 84' 'venous blood 85' 'venous blood 86' 'venous blood 87' 'venous blood 88' 'venous blood 89' 'venous blood 90' 'venous blood 91' 'venous blood 92' 'venous blood 93' 'venous blood 94' 'venous blood 95' 'venous blood 96' 'venous blood 97' 'venous blood 98' 'venous blood 99' 'venous blood 100' 'venous blood 101' 'venous blood 102' 'venous blood 103' 'venous blood 104' 'venous blood 105' 'venous blood 106' 'venous blood 107' 'venous blood 108' 'venous blood 109' 'venous blood 110' 'venous blood 111' 'venous blood 112' 'venous blood 113' 'venous blood 114' 'venous blood 115' 'venous blood 116' 'venous blood 117' 'venous blood 118' 'venous blood 119' 'venous blood 120' 'venous blood 121' 'venous blood 122' 'venous blood 123' 'venous blood 124' 'venous blood 125' 'venous blood 126' 'venous blood 127' 'venous blood 128' 'venous blood 129' 'venous blood 130' 'venous blood 131' 'venous blood 132' 'venous blood 133' 'venous blood 134' 'venous blood 135' 'venous blood 136' 'venous blood 137' 'venous blood 138' 'venous blood 139' 'venous blood 140' 'venous blood 141' 'venous blood 142' 'venous blood 143' 'venous blood 144' 'venous blood 145' 'venous blood 146' 'venous blood 147' 'venous blood 148' 'venous blood 149' 'venous blood 150' 'venous blood 151' 'venous blood 152' 'venous blood 153' 'venous blood 154' 'venous blood 155' 'venous blood 156' 'venous blood 157' 'venous blood 158' 'venous blood 159' 'venous blood 160' 'venous blood 161' 'venous blood 162' 'venous blood 163' 'venous blood 164']	TRUE		Single-tissue
GSE164083	159	No		No healthy controls.	Esophageal mucosa and tumor data for cases (carcinoma).	TRUE	TRUE	FALSE	TRUE	{'sample type', 'gender', 'disease state', 'age'}	['normal esophageal mucosa' 'tumor tissue']	FALSE		Multi-tissue
GSE191082	158	No		No information about country/ethnicity.	Heart and blood data for controls and cases (Chagas disease). Age and sex of some samples in Supplementary Table 1: https://www.ncbi.nlm.nih.gov/pmc/articles/PMC9441916/	TRUE	TRUE	TRUE	TRUE	{'tissue', 'group'}	['Heart' 'Blood']	TRUE		Multi-tissue
GSE191083	158	No		No information about country/ethnicity.	Heart and blood data for controls and cases (Chagas disease). Age and sex of some samples in Supplementary Table 1: https://www.ncbi.nlm.nih.gov/pmc/articles/PMC9441916/	TRUE	TRUE	TRUE	TRUE	{'tissue', 'group'}	['Heart' 'Blood']	TRUE	GSE191082	Multi-tissue
GSE179414	157	No		No healthy controls.	T-cells data for cases (leukemia, lymphoma).	TRUE	TRUE	FALSE	TRUE	{'disease', 'gender', 'transduction status', 'patient id', 'matching transduced untransduced samples', 'age'}	['High molecular weight DNA extracted from CART 19 transduced T-cells before infusion into patients' 'High molecular weight DNA extracted from untransduced T-cells before infusion into patients']	FALSE		Single-tissue
GSE208704	157	No		Newborns are not included in analysis.	Placenta, blood, saliva data for controls. Newborns.	TRUE	TRUE	TRUE	FALSE	{'tissue', 'group', 'gender', 'age'}	['genomic DNA from Saliva IVF' 'genomic DNA from Saliva IVM' 'genomic DNA from Cord Blood IVM' 'genomic DNA from Cord Blood IVF' 'genomic DNA from Placenta IVM' 'genomic DNA from Placenta IVF']	FALSE		Multi-tissue
GSE143157	156	Yes	74	Selected all healthy controls.	Prefrontal cortex for controls and cases (multiple system atrophy). Bispebjerg Brain Bank - Danish. MRC London Neurodegenerative Diseases Brain Bank - English.	TRUE	TRUE	TRUE	TRUE	{'tissue', 'sample type', 'brain bank', 'identifier', 'condition', 'Sex', 'conversion', 'pmi (hours)', 'age'}	['Prefrontal cortex 1' 'Prefrontal cortex 2' 'Prefrontal cortex 3' 'Prefrontal cortex 4' 'Prefrontal cortex 5' 'Prefrontal cortex 6' 'Prefrontal cortex 7' 'Prefrontal cortex 8' 'Prefrontal cortex 9' 'Prefrontal cortex 10' 'Prefrontal cortex 11' 'Prefrontal cortex 12' 'Prefrontal cortex 13' 'Prefrontal cortex 14' 'Prefrontal cortex 15' 'Prefrontal cortex 16' 'Prefrontal cortex 17' 'Prefrontal cortex 18' 'Prefrontal cortex 19' 'Prefrontal cortex 20' 'Prefrontal cortex 21' 'Prefrontal cortex 22' 'Prefrontal cortex 23' 'Prefrontal cortex 24' 'Prefrontal cortex 25' 'Prefrontal cortex 26' 'Prefrontal cortex 27' 'Prefrontal cortex 28' 'Prefrontal cortex 29' 'Prefrontal cortex 30' 'Prefrontal cortex 31' 'Prefrontal cortex 32' 'Prefrontal cortex 33' 'Prefrontal cortex 34' 'Prefrontal cortex 35' 'Prefrontal cortex 36' 'Prefrontal cortex 37' 'Prefrontal cortex 38' 'Prefrontal cortex 39' 'Prefrontal cortex 40' 'Prefrontal cortex 41' 'Prefrontal cortex 42' 'Prefrontal cortex 43' 'Prefrontal cortex 44' 'Prefrontal cortex 45' 'Prefrontal cortex 46' 'Prefrontal cortex 47' 'Prefrontal cortex 48' 'Prefrontal cortex 49' 'Prefrontal cortex 50' 'Prefrontal cortex 51' 'Prefrontal cortex 52' 'Prefrontal cortex 53' 'Prefrontal cortex 54' 'Prefrontal cortex 55' 'Prefrontal cortex 56' 'Prefrontal cortex 57' 'Prefrontal cortex 58' 'Prefrontal cortex 59' 'Prefrontal cortex 60' 'Prefrontal cortex 61' 'Prefrontal cortex 62' 'Prefrontal cortex 63' 'Prefrontal cortex 64' 'Prefrontal cortex 65' 'Prefrontal cortex 66' 'Prefrontal cortex 67' 'Prefrontal cortex 68' 'Prefrontal cortex 69' 'Prefrontal cortex 70' 'Prefrontal cortex 71' 'Prefrontal cortex 72' 'Prefrontal cortex 73' 'Prefrontal cortex 74' 'Prefrontal cortex 75' 'Prefrontal cortex 76' 'Prefrontal cortex 77' 'Prefrontal cortex 78']	TRUE		Single-tissue
GSE147667	155	No		No information about age and sex.	Thymic data for controls and T-cells for cases (leukemia). Age and sex are available only for cases.	TRUE	TRUE	TRUE	TRUE	{'tissue', 'diagnosis', 'gender', 'age'}	['Healthy Thymus' 'Leukemic Bone Marrow']	TRUE		Single-tissue
GSE164822	153	Yes	28	Selected all healthy controls.	Dorsolateral prefrontal cortex for controls and cases (opioid intoxication). 72 who died of acute opioid intoxication, 53 psychiatric controls, and 28 normal controls. Take only normal controls? (psychiatric controls don't take opioids, but have psychiatric diagnosis).	TRUE	TRUE	TRUE	TRUE	{'postmortem interval', 'race', 'age of death', 'group', 'gender'}	['dlPFC tissue']	FALSE		Single-tissue
GSE137682	152	Yes	152	Selected all healthy controls.	Buccal epithelial cells for controls. Only 6-year children. Age in days. Dataset 8 from: https://www.ncbi.nlm.nih.gov/pmc/articles/PMC7519312	TRUE	TRUE	TRUE	FALSE	{'age (days)', 'cell type', 'gender'}	['buccal swab genomic DNA']	TRUE		Single-tissue
GSE195595	152	No		Newborns are not included in analysis.	Neonatal blood spots for controls.	TRUE	TRUE	TRUE	FALSE	{'infant sex', 'tissue', 'arch id'}	['neontatal bloodspot 1' 'neontatal bloodspot 2' 'neontatal bloodspot 3' 'neontatal bloodspot 4' 'neontatal bloodspot 5' 'neontatal bloodspot 6' 'neontatal bloodspot 7' 'neontatal bloodspot 8' 'neontatal bloodspot 9' 'neontatal bloodspot 10' 'neontatal bloodspot 11' 'neontatal bloodspot 12' 'neontatal bloodspot 13' 'neontatal bloodspot 14' 'neontatal bloodspot 15' 'neontatal bloodspot 16' 'neontatal bloodspot 17' 'neontatal bloodspot 18' 'neontatal bloodspot 19' 'neontatal bloodspot 20' 'neontatal bloodspot 21' 'neontatal bloodspot 22' 'neontatal bloodspot 23' 'neontatal bloodspot 24' 'neontatal bloodspot 25' 'neontatal bloodspot 26' 'neontatal bloodspot 27' 'neontatal bloodspot 28' 'neontatal bloodspot 29' 'neontatal bloodspot 30' 'neontatal bloodspot 31' 'neontatal bloodspot 32' 'neontatal bloodspot 33' 'neontatal bloodspot 34' 'neontatal bloodspot 35' 'neontatal bloodspot 36' 'neontatal bloodspot 37' 'neontatal bloodspot 38' 'neontatal bloodspot 39' 'neontatal bloodspot 40' 'neontatal bloodspot 41' 'neontatal bloodspot 42' 'neontatal bloodspot 43' 'neontatal bloodspot 44' 'neontatal bloodspot 45' 'neontatal bloodspot 46' 'neontatal bloodspot 47' 'neontatal bloodspot 48' 'neontatal bloodspot 49' 'neontatal bloodspot 50' 'neontatal bloodspot 51' 'neontatal bloodspot 52' 'neontatal bloodspot 53' 'neontatal bloodspot 54' 'neontatal bloodspot 55' 'neontatal bloodspot 56' 'neontatal bloodspot 57' 'neontatal bloodspot 58' 'neontatal bloodspot 59' 'neontatal bloodspot 60' 'neontatal bloodspot 61' 'neontatal bloodspot 62' 'neontatal bloodspot 63' 'neontatal bloodspot 64' 'neontatal bloodspot 65' 'neontatal bloodspot 66' 'neontatal bloodspot 67' 'neontatal bloodspot 68' 'neontatal bloodspot 69' 'neontatal bloodspot 70' 'neontatal bloodspot 71' 'neontatal bloodspot 72' 'neontatal bloodspot 73' 'neontatal bloodspot 74' 'neontatal bloodspot 75' 'neontatal bloodspot 76' 'neontatal bloodspot 77' 'neontatal bloodspot 78' 'neontatal bloodspot 79' 'neontatal bloodspot 80' 'neontatal bloodspot 81' 'neontatal bloodspot 82' 'neontatal bloodspot 83' 'neontatal bloodspot 84' 'neontatal bloodspot 85' 'neontatal bloodspot 86' 'neontatal bloodspot 87' 'neontatal bloodspot 88' 'neontatal bloodspot 89' 'neontatal bloodspot 90' 'neontatal bloodspot 91' 'neontatal bloodspot 92' 'neontatal bloodspot 93' 'neontatal bloodspot 94' 'neontatal bloodspot 95' 'neontatal bloodspot 96' 'neontatal bloodspot 97' 'neontatal bloodspot 98' 'neontatal bloodspot 99' 'neontatal bloodspot 100' 'neontatal bloodspot 101' 'neontatal bloodspot 102' 'neontatal bloodspot 103' 'neontatal bloodspot 104' 'neontatal bloodspot 105' 'neontatal bloodspot 106' 'neontatal bloodspot 107' 'neontatal bloodspot 108' 'neontatal bloodspot 109' 'neontatal bloodspot 110' 'neontatal bloodspot 111' 'neontatal bloodspot 112' 'neontatal bloodspot 113' 'neontatal bloodspot 114' 'neontatal bloodspot 115' 'neontatal bloodspot 116' 'neontatal bloodspot 117' 'neontatal bloodspot 118' 'neontatal bloodspot 119' 'neontatal bloodspot 120' 'neontatal bloodspot 121' 'neontatal bloodspot 122' 'neontatal bloodspot 123' 'neontatal bloodspot 124' 'neontatal bloodspot 125' 'neontatal bloodspot 126' 'neontatal bloodspot 127' 'neontatal bloodspot 128' 'neontatal bloodspot 129' 'neontatal bloodspot 130' 'neontatal bloodspot 131' 'neontatal bloodspot 132' 'neontatal bloodspot 133' 'neontatal bloodspot 134' 'neontatal bloodspot 135' 'neontatal bloodspot 136' 'neontatal bloodspot 137' 'neontatal bloodspot 138' 'neontatal bloodspot 139' 'neontatal bloodspot 140' 'neontatal bloodspot 141' 'neontatal bloodspot 142' 'neontatal bloodspot 143' 'neontatal bloodspot 144' 'neontatal bloodspot 145' 'neontatal bloodspot 146' 'neontatal bloodspot 147' 'neontatal bloodspot 148' 'neontatal bloodspot 149' 'neontatal bloodspot 150' 'neontatal bloodspot 151' 'neontatal bloodspot 152']	TRUE		Single-tissue
GSE224218	148	No		No healthy controls.	Tumor data for cases (ependymoma).	TRUE	TRUE	FALSE	TRUE	{'tert mutation status', 'death (0=no, 1=yes)', 'progression (0=no, 1=yes)', 'age', 'Sex', 'progression-free survival (months)', 'incoming diagnosis', 'chromosome 6 status', 'tumor location', 'overall survival (months)', 'material type'}	['Tumor']	TRUE		Single-tissue
GSE103541	145	No		No information about age and sex.	Blood cells data for controls. No age and sex. TwinUK study.	FALSE	FALSE	TRUE	FALSE	{'patient number', 'cell type'}	['Patient0' 'Patient1' 'Patient2' 'Patient3' 'Patient4' 'Patient5' 'Patient6' 'Patient7' 'Patient8' 'Patient9' 'Patient10' 'Patient11' 'Patient12' 'Patient13' 'Patient14' 'Patient15' 'Patient16' 'Patient17' 'Patient18' 'Patient19' 'Patient20' 'Patient21' 'Patient22' 'Patient23' 'Patient24' 'Patient25' 'Patient26' 'Patient27' 'Patient28']	TRUE		Multi-tissue
GSE118144	145	Yes	65	Selected all healthy controls.	Blood cells data for controls and cases (paediatric-onset systemic lupus erythematosus). Age and sex in Supplementary Table 1: https://www.ncbi.nlm.nih.gov/pmc/articles/PMC6557544	TRUE	TRUE	TRUE	TRUE	{'tissue', 'diagnosis', 'gender'}	['SLE patient_purified B cells' 'Control_whole blood' 'Control_purified CD19+ B cells' 'SLE patient_purified CD16+ neutrophils' 'SLE patient_whole blood' 'Control_purified CD8+ T cells' 'SLE patient_purified CD4+ T cells' 'SLE patient_purified CD8+ T cells' 'Control_purified CD4+ T cells' 'Control_purified CD16+ neutrophils']	TRUE		Multi-tissue
GSE202097	144	No		No healthy controls. No information about age and sex.	Tumor data for cases (melanoma).	FALSE	FALSE	FALSE	TRUE	{'tissue'}	['Tumour']	TRUE		Single-tissue
GSE164056	143	Yes	47	Selected all healthy controls.	Whole blood for controls and cases (Social Anxiety Disorder, Early Life Adversity). Controls - without SAD and without ELA: https://www.ncbi.nlm.nih.gov/pmc/articles/PMC7862482/	TRUE	TRUE	TRUE	TRUE	{'lsas_total', 'ela', 'sad', 'ctq_total', 'Sex', 'age'}	['blood']	TRUE		Single-tissue
GSE216024	140	Yes	140	Selected all healthy controls.	Rectum data for controls. Info about BMI and adenoma. Study participants were considered to be “healthy” with regard to their colorectum.	TRUE	TRUE	TRUE	FALSE	{'tissue', 'race', 'bmi', 'adenoma', 'Sex', 'age'}	['4524' '4468' '4707' '4183' '4974' '4223' '4337' '4900' '5613' '4211' '4779' '4503' '4799' '5334' '4445' '4202' '4278' '4712' '4417' '4946' '3893' '5163' '3952' '4277' '5043' '4822' '4795' '4309' '4494' '4066' '5103' '4004' '4053' '3897' '4361' '5551' '4825' '4500' '4899' '4068' '5197' '3939' '4416' '4784' '4200' '5283' '5086' '4105' '4241' '4826' '4695' '5264' '5033' '4048' '4954' '3974' '4020' '4045' '4244' '4856' '4767' '4846' '4270' '4437' '4691' '4762' '4213' '4099' '4674' '4815' '4146' '4171' '4459' '4774' '4802' '5279' '4253' '5289' '4690' '4727' '5161' '4346' '4963' '4504' '4587' '4614' '4160' '4173' '4812' '4830' '4651' '4193' '4288' '4182' '4015' '5076' '5089' '4743' '5625' '4125' '4759' '4369' '4694' '5395' '4600' '4804' '4689' '4923' '5202' '4839' '4364' '5339' '5641' '5049' '4158' '4816' '4796' '4312' '5132' '4360' '4765' '4473' '5177' '4688' '4605' '4055' '4199' '4310' '4124' '4952' '5179' '4321' '4811' '3935' '5458' '5564' '4052' '4239' '4208' '4797']	TRUE		Single-tissue
GSE156299	137	No		No healthy controls. No information about age and sex.	Bile duct and tumor data for cases (cholangiocarcinoma).	FALSE	FALSE	FALSE	TRUE	{'disease state'}	['Pat 01' 'Pat 02' 'Pat 03' 'Pat 04' 'Pat 05' 'Pat 06' 'Pat 07' 'Pat 08' 'Pat 09' 'Pat 11' 'Pat 12' 'Pat 13' 'Pat 14' 'Pat 15' 'Pat 16' 'Pat 17' 'Pat 19' 'Pat 20' 'Pat 21' 'Pat 22' 'Pat 23' 'Pat 24' 'Pat 25' 'Pat 26' 'Pat 27' 'Pat 28' 'Pat 29' 'Pat 30' 'Pat 31' 'Pat 32' 'Pat 33' 'Pat 34' 'Pat 35' 'Pat 36' 'Pat 37' 'Pat 38' 'Pat 39' 'Pat 40' 'Pat 41' 'Pat 42' 'Pat 43' 'Pat 44' 'Pat 45' 'Pat 46' 'Pat 47' 'Pat 48' 'Pat 49' 'Pat 50' 'Pat 51' 'Pat 53' 'Pat 54' 'Pat 55' 'Pat 56' 'Pat 57' 'Pat 58' 'Pat 59' 'Pat 60' 'Pat 61' 'Pat 62' 'Pat 63']	TRUE		Single-tissue
GSE193208	137	No		No information about age and sex.	cfDNA for controls and cases (bladder cancer). No info about age and sex.	FALSE	FALSE	TRUE	TRUE	{'disease', 'response'}	['cfDNA methylation']	TRUE		Single-tissue
GSE157252	134	Yes	50	Selected all healthy controls.	PBMC for controls and cases (psychosis). Controls are 'nomal'. Korean Early Psychosis Cohort Study (KEPS).	TRUE	TRUE	TRUE	TRUE	{'sample type', 'gender', 'disease state', 'age'}	['genomic DNA from PBMC']	TRUE		Single-tissue
GSE159526	131	No		Newborns are not included in analysis.	Placenta data for controls.	TRUE	TRUE	TRUE	FALSE	{'tissue', 'fetal sex', 'case_id', 'chip_number', 'sentrix_position', 'gestational_age', 'trimester', 'cell type', 'sentrix_id', 'well'}	['PM365_endo_cs' 'PL293_strom_cs' 'PL292_endo_cs' 'PM376_vc' 'PM370_hofb_cs' 'PM368_troph_cs' 'PM368_vc' 'PL293_hofb_cs' 'PM372_endo_cs' 'PM376_strom_cs' 'PM367_troph_cs' 'PM371_hofb_cs' 'PM378_vc' 'PM374_tro2' 'PM374_endo_cs' 'PM366_strom_cs' 'PM362_troph_cs' 'PL290_v' 'PL295_troph_cs' 'PL296_v' 'PM364_vc' 'PM359_hofb_cs' 'PM369_endo_cs' 'PM367_strom_cs' 'P131_troph_cs' 'PM365_vc' 'PM365_troph_cs' 'PM371_endo_cs' 'PM368_strom_cs' 'PM362_vc' 'PL295_strom_cs' 'PM371_vc' 'PL296_endo_cs' 'PM377_endo_cs' 'PM377_troph_cs' 'PM371_strom_cs' 'PL292_v' 'PM372_tro2' 'PM375_hofb_cs' 'PL295_endo_cs' 'PM376_hofb_cs' 'PM379_vc' 'PM359_troph_cs' 'PM366_troph_cs' 'PL289_endo_cs' 'PL289_v' 'PM375_strom_cs' 'PM379_hofb_cs' 'PM381_endo_cs' 'PM365_strom_cs' 'PM364_troph_cs' 'PM378_endo_cs' 'PM377_hofb_cs' 'P131_endo_cs' 'PL289_strom_cs' 'PL293_troph_cs' 'PL295_hofb_cs' 'PM368_endo_cs' 'PM375_tro2' 'PM370_troph_cs' 'PM381_strom_cs' 'PM370_vc' 'PM373_hofb_cs' 'PM364_endo_cs' 'PM370_strom_cs' 'PM379_troph_cs' 'PM369_strom_cs' 'PM381_troph_cs' 'PL294_v' 'PM378_hofb_cs' 'PM369_vc' 'PM378_troph_cs' 'PM369_hofb_cs' 'PM379_strom_cs' 'PM367_vc' 'PL290_strom_cs' 'PM373_endo_cs' 'PM373_tro2' 'P128_endo_cs' 'PL296_strom_cs' 'PM373_vc' 'PM374_strom_cs' 'PM381_hofb_cs' 'PL294_hofb_cs' 'PL293_v_R1' 'P128_troph_cs' 'PM359_strom_cs' 'PM376_troph_cs' 'PM372_vc' 'PM359_vc' 'PM379_endo_cs' 'PM375_endo_cs' 'PM381_vc' 'PM375_troph_cs' 'PL294_strom_cs' 'PM372_hofb_cs' 'PM367_hofb_cs' 'PM370_endo_cs' 'PM373_troph_cs' 'PM362_strom_cs' 'P128_strom_cs' 'PL290_endo_cs' 'PM365_hofb_cs' 'PM366_endo_cs' 'PL290_troph_cs' 'PM377_vc' 'PM373_strom_cs' 'PM366_hofb_cs' 'PM369_troph_cs' 'PM359_endo_cs' 'PL292_strom_cs' 'PM366_tro2' 'PM375_vc' 'PM368_hofb_cs' 'PM362_endo_cs' 'PM377_strom_cs' 'PM371_troph_cs' 'PM372_troph_cs' 'PM378_strom_cs' 'PM366_vc_R1' 'PM362_hofb_cs' 'PL294_endo_cs' 'P131_strom_cs' 'PM372_strom_cs' 'PM374_troph_cs' 'PM374_vc' 'PM367_endo_cs' 'PM376_endo_cs' 'PM364_strom_cs' 'PL295_v' 'PM374_hofb_cs']	FALSE		Single-tissue
GSE168779	130	No		No information about age and sex.	Monocytes data for controls. BSG vaccinated children. 14-24 mothes (no precise age).	FALSE	FALSE	TRUE	FALSE	{'tissue', 'cell type', 'subject id', 'vaccination group'}	['BCG vaccinated_monocyte' 'Non vaccinated control_monocyte']	TRUE		Single-tissue
GSE174818	128	Yes	26	Selected all healthy controls.	Blood data for controls and cases (COVID-19). Non-COVID patients still have respiratory symptoms.	TRUE	TRUE	TRUE	TRUE	{'tissue', 'race', 'covid status', 'death', 'Sex', 'age'}	['COVID_72' 'COVID_84' 'COVID_96' 'COVID_83' 'COVID_95' 'COVID_82' 'COVID_94' 'COVID_93' 'COVID_73' 'COVID_85' 'COVID_97' 'COVID_81' 'COVID_80' 'COVID_92' 'COVID_79' 'COVID_103' 'COVID_74' 'COVID_86' 'COVID_98' 'COVID_101' 'COVID_78' 'COVID_90' 'COVID_102' 'COVID_91' 'COVID_75' 'COVID_87' 'COVID_99' 'COVID_77' 'COVID_89' 'COVID_76' 'COVID_100' 'COVID_88' 'NONCOVID_01' 'NONCOVID_13' 'NONCOVID_25' 'COVID_11' 'COVID_23' 'COVID_35' 'COVID_47' 'COVID_60' 'NONCOVID_02' 'NONCOVID_14' 'NONCOVID_26' 'COVID_12' 'COVID_24' 'COVID_36' 'COVID_48' 'COVID_61' 'NONCOVID_03' 'NONCOVID_15' 'COVID_01' 'COVID_13' 'COVID_25' 'COVID_37' 'COVID_49' 'COVID_62' 'NONCOVID_04' 'NONCOVID_16' 'COVID_02' 'COVID_14' 'COVID_26' 'COVID_38' 'COVID_50' 'COVID_63' 'NONCOVID_05' 'NONCOVID_17' 'COVID_04' 'COVID_16' 'COVID_27' 'COVID_39' 'COVID_51' 'COVID_64' 'NONCOVID_06' 'NONCOVID_18' 'COVID_03' 'COVID_15' 'COVID_28' 'COVID_40' 'COVID_52' 'COVID_65' 'NONCOVID_07' 'NONCOVID_19' 'COVID_05' 'COVID_17' 'COVID_29' 'COVID_41' 'COVID_53' 'COVID_66' 'NONCOVID_08' 'NONCOVID_20' 'COVID_06' 'COVID_18' 'COVID_30' 'COVID_42' 'COVID_55' 'COVID_67' 'NONCOVID_09' 'NONCOVID_21' 'COVID_07' 'COVID_19' 'COVID_31' 'COVID_43' 'COVID_56' 'COVID_68' 'NONCOVID_10' 'NONCOVID_22' 'COVID_08' 'COVID_20' 'COVID_32' 'COVID_44' 'COVID_57' 'COVID_69' 'NONCOVID_11' 'NONCOVID_23' 'COVID_09' 'COVID_21' 'COVID_33' 'COVID_45' 'COVID_58' 'COVID_70' 'NONCOVID_12' 'NONCOVID_24' 'COVID_100.1' 'COVID_22' 'COVID_34' 'COVID_46' 'COVID_59' 'COVID_71']	TRUE		Single-tissue
GSE193879	127	No		No information about country/ethnicity.	Whole blood data for controls and cases (Multisystem Inflammatory Syndrome in Children, COVID-19). Only children.	TRUE	TRUE	TRUE	TRUE	{'tissue', 'biological sex', 'group', 'age (years)'}	['High molecular weight DNA extracted from whole blood samples']	TRUE		Single-tissue
GSE218549	122	No		No healthy controls. No information about age and sex.	Tumor data for cases (thymoma).	FALSE	FALSE	FALSE	TRUE	{'material'}	['atypical type A thymoma' 'micronodular thymoma' 'normal thymus' 'type A thymoma' 'type AB thymoma' 'type B1 thymoma' 'type B2 thymoma' 'type B3 thymoma']	TRUE		Single-tissue
GSE149747	122	No		No information about country/ethnicity.	Saliva for controls. 2 groups: with changes, without changes. Longitudinal data: before, midpoint, and after a change in diet, exercise, and other lifestyle modifications.	TRUE	TRUE	TRUE	FALSE	{'sample type', 'timepoint (intervention)', 'disease state', 'individual', 'age', 'gender'}	['saliva']	FALSE		Single-tissue
GSE168726	121	No		No healthy controls. No information about age and sex.	Tumor data for cases (meningioma).	FALSE	FALSE	FALSE	TRUE	{'tissue', 'molecule subtype'}	['fresh-frozen human meningioma']	TRUE		Single-tissue
GSE196432	120	Yes	89	Selected all healthy controls.	Saliva data for controls. Children that underwent embryo culture.	TRUE	TRUE	TRUE	FALSE	{'allergicproblems', 'urologicalproblem', 'autismrelateddisorder', 'batch', 'culturemedium', 'samplecollectionage', 'Sex'}	['saliva sample 1' 'saliva sample 2' 'saliva sample 3' 'saliva sample 4' 'saliva sample 5' 'saliva sample 6' 'saliva sample 7' 'saliva sample 8' 'saliva sample 9' 'saliva sample 10' 'saliva sample 11' 'saliva sample 12' 'saliva sample 13' 'saliva sample 14' 'saliva sample 15' 'saliva sample 16' 'saliva sample 17' 'saliva sample 18' 'saliva sample 19' 'saliva sample 20' 'saliva sample 21' 'saliva sample 22' 'saliva sample 23' 'saliva sample 24' 'saliva sample 25' 'saliva sample 26' 'saliva sample 27' 'saliva sample 28' 'saliva sample 29' 'saliva sample 30' 'saliva sample 31' 'saliva sample 32' 'saliva sample 33' 'saliva sample 34' 'saliva sample 35' 'saliva sample 36' 'saliva sample 37' 'saliva sample 38' 'saliva sample 39' 'saliva sample 40' 'saliva sample 41' 'saliva sample 42' 'saliva sample 43' 'saliva sample 44' 'saliva sample 45' 'saliva sample 46' 'saliva sample 47' 'saliva sample 48' 'saliva sample 49' 'saliva sample 50' 'saliva sample 51' 'saliva sample 52' 'saliva sample 53' 'saliva sample 54' 'saliva sample 55' 'saliva sample 56' 'saliva sample 57' 'saliva sample 58' 'saliva sample 59' 'saliva sample 60' 'saliva sample 61' 'saliva sample 62' 'saliva sample 63' 'saliva sample 64' 'saliva sample 65' 'saliva sample 66' 'saliva sample 67' 'saliva sample 68' 'saliva sample 69' 'saliva sample 70' 'saliva sample 71' 'saliva sample 72' 'saliva sample 73' 'saliva sample 74' 'saliva sample 75' 'saliva sample 76' 'saliva sample 77' 'saliva sample 78' 'saliva sample 79' 'saliva sample 80' 'saliva sample 81' 'saliva sample 82' 'saliva sample 83' 'saliva sample 84' 'saliva sample 85' 'saliva sample 86' 'saliva sample 87' 'saliva sample 88' 'saliva sample 89' 'saliva sample 90' 'saliva sample 91' 'saliva sample 92' 'saliva sample 93' 'saliva sample 94' 'saliva sample 95' 'saliva sample 96' 'saliva sample 97' 'saliva sample 98' 'saliva sample 99' 'saliva sample 100' 'saliva sample 101' 'saliva sample 102' 'saliva sample 103' 'saliva sample 104' 'saliva sample 105' 'saliva sample 106' 'saliva sample 107' 'saliva sample 108' 'saliva sample 109' 'saliva sample 110' 'saliva sample 111' 'saliva sample 112' 'saliva sample 113' 'saliva sample 114' 'saliva sample 115' 'saliva sample 116' 'saliva sample 117' 'saliva sample 118' 'saliva sample 119' 'saliva sample 120']	TRUE		Single-tissue
GSE137594	119	No		No healthy controls.	B cells data for cases (arthritis).	TRUE	TRUE	FALSE	TRUE	{'tissue', 'cell type', 'working_diagnosis', 'gender', 'first_diagnosis', 'age'}	['Disease control, B cells' 'Rheumatoid Arthritis B cells']	TRUE		Single-tissue
GSE212963	119	No		No healthy controls. No information about age and sex.	Peripheral nerve data for cases (neurofibromatosis).	FALSE	FALSE	FALSE	TRUE	{'tissue'}	['Peripheral nerve tumor']	TRUE		Single-tissue
GSE212965	119	No		No healthy controls. No information about age and sex.	Peripheral nerve data for cases (neurofibromatosis).	FALSE	FALSE	FALSE	TRUE	{'genotype', 'tissue', 'cell type', 'treatment', 'cell line'}	['Peripheral nerve tumor']	TRUE	GSE212963	Single-tissue
GSE165180	118	No		No information about age and sex.	Different cells data.	FALSE	FALSE	TRUE	FALSE	{'days of reprogramming', 'length of reprogramming phase (days)', 'cell type', 'donor age (years)', 'donor age'}	['Fibroblast']	TRUE	GSE165178, GSE165179	Multi-tissue
GSE204943	118	No		No healthy controls. No information about age.	Tumor data for cases (oral sqamous cell carcinoma).	FALSE	TRUE	FALSE	TRUE	{'sample_group', 'pathological_stage', 'Sex'}	['OC1651' 'OC1983' 'OC2109' 'OC1507' 'OC588' 'OC1331' 'OC1377' 'N46' 'OC1891' 'OC2112' 'OC1664' 'OC1464' 'OC1722' 'OC2293' 'N72' 'OC1560' 'OC1663' 'N55' 'OC2048' 'OC1823' 'OC1501' 'OC1669' 'OC1555' 'OC1952' 'OC1791' 'OC2052' 'N56' 'OC1869' 'OC1367' 'OC1662' 'OC1565' 'OC2204' 'OC1844' 'OC2122' 'OC2213' 'N57' 'OC1001' 'OC1665' 'OC2061' 'OC2203' 'OC1845' 'OC1760' 'OC2214' 'OC1323' 'N58' 'OC1418' 'OC2067' 'OC1358' 'OC1846' 'OC2102' 'OC2184' 'OC1667' 'OC1719' 'N59' 'OC2209' 'OC1566' 'N50' 'N96' 'OC1658' 'OC1984' 'OC1653' 'OC1508' 'OC1649' 'OC1884' 'OC1896' 'OC2118' 'OC860' 'OC1462' 'OC811' 'OC2299' 'N43' 'N61' 'N62' 'N63' 'N64' 'OC1910' 'OC2192' 'OC996' 'OC1440' 'OC2300' 'OC1914' 'OC1666' 'N97' 'N65' 'OC1445' 'OC1487' 'OC849' 'OC2303' 'OC1947' 'OC2185' 'OC1405' 'OC1313' 'OC1750' 'OC2201' 'N100' 'N69' 'N101' 'N71' 'OC1965' 'OC1629' 'OC1496' 'OC2215' 'OC1726' 'OC1435' 'OC1932' 'OC2176' 'OC1716' 'OC1294' 'N99' 'N74' 'OC1004' 'OC2202' 'OC1644' 'OC1656' 'OC1645' 'OC1652' 'OC1718' 'OC1371']	TRUE		Single-tissue
GSE178416	115	No		No healthy controls. No information about age and sex.	Tumor data for cases (melanoma).	FALSE	FALSE	FALSE	TRUE	{'type', 'exact anatomic site'}	['204316900127_R04C01' '203998250004_R05C01' '203810690157_R06C01' '203998250121_R04C01' '203998250121_R08C01' '203810690146_R04C01' '203821710045_R01C01' '202995850037_R03C01' '203867050049_R02C01' '202995850038_R01C01' '203867050049_R04C01' '203867050049_R06C01' '203668660066_R02C01' '203668660066_R04C01' '203668660066_R06C01' '203866300142_R04C01' '203755080029_R06C01' '203810690143_R06C01' '202790040027_R06C01' '203755080029_R04C01' '203998250004_R03C01' '203866300142_R01C01' '203806760155_R01C01' '203866300142_R02C01' '203810690016_R04C01' '203748260079_R03C01' '202790040027_R05C01' '202760950025_R02C01' '202995850038_R03C01' '203810690016_R06C01' '203755080048_R08C01' '203982200155_R01C01' '203810690119_R05C01' '203866300142_R07C01' '203755080015_R02C01' '202760950025_R01C01' '203866300105_R04C01' '203982200155_R02C01' '202995850037_R04C01' '203810690016_R08C01' '203866300080_R06C01' '203755080015_R04C01' '203810690078_R02C01' '202995850067_R06C01' '203866300138_R04C01' '203810690146_R06C01' '203982200156_R06C01' '203810690078_R04C01' '203982200156_R01C01' '203998250004_R07C01' '203866300058_R05C01' '204073520007_R05C01' '203748260052_R06C01' '203748260079_R01C01' '203866300142_R06C01' '204073510073_R02C01' '204073520007_R06C01' '204073520007_R04C01' '203927450026_R01C01' '203806760155_R03C01' '202787550069_R06C01' '203810690096_R05C01' '203866300001_R08C01' '203748260052_R08C01' '203821710032_R01C01' '203982200156_R07C01' '203982200156_R05C01' '203998250121_R02C01' '202995850038_R02C01' '203748260052_R04C01' '203774250108_R04C01' '203866300003_R01C01' '203755080028_R04C01' '203808720157_R04C01' '203982200155_R06C01' '203810690143_R04C01' '203810690119_R04C01' '202760950086_R03C01' '203748260079_R07C01' '204073510073_R01C01' '203810690119_R06C01' '204073520007_R07C01' '203866300138_R01C01' '203755080048_R06C01' '203755080015_R06C01' '203806760155_R05C01' '203755080048_R02C01' '203810690078_R06C01' '204073510073_R03C01' '203808720130_R04C01' '203748260079_R05C01' '203810690078_R08C01' '203810640095_R02C01' '203810690095_R01C01' '203755080015_R08C01' '203550290069_R03C01' '203755080028_R06C01' '203774250108_R02C01' '203810690044_R05C01' '203755080028_R02C01' '203810690044_R06C01' '203821710014_R06C01' '203810690157_R02C01' '203810690146_R02C01' '203810690011_R08C01' '202292310103_R08C01' '202292320019_R07C01' '203982200098_R07C01' '203982200039_R04C01' '203808720116_R05C01' '203808720148_R08C01' '203821710019_R08C01' '203821710032_R08C01' '203821710045_R08C01' '203821710049_R06C01']	TRUE		Single-tissue
GSE162606	113	No		No information about age and sex.	Whole blood data for controls. High-altitude population. No info about age and sex.	FALSE	FALSE	TRUE	FALSE	{'tissue', 'group'}	['born high altitude, current low altitude' 'born low altitude, current low altitude' 'born high altitude, current high altitude']	TRUE		Single-tissue
GSE176168	113	No		No healthy controls.	Whole blood data for cases (rheumatoid arthritis). Longitudinal data: at baseline and at week 12 of treatment.	TRUE	TRUE	FALSE	TRUE	{'response', 'patient', 'week', 'gender', 'disease state', 'age'}	['Whole Blood']	TRUE		Single-tissue
GSE201752	113	Yes	29	Selected all healthy controls. Excluded controls without information about sex.	CD14+ monocytes for controls and cases (giant cell arteritis). Groups: ACT - active, RNT - remission no treatment, RT - remission treatment, HD - healthy.	TRUE	TRUE	TRUE	TRUE	{'classification', 'sorter day', 'Sex', 'age'}	['CD14+ Monocytes']	TRUE		Single-tissue
GSE201754	113	No		This is SuperSeries, SubSeries of which were individually processed.	CD14+ monocytes for controls and cases (giant cell arteritis). Groups: ACT - active, RNT - remission no treatment, RT - remission treatment, HD - healthy.	TRUE	TRUE	TRUE	TRUE	{'classification', 'tissue', 'cell type', 'sorter day', 'Sex', 'cell line', 'age'}	['CD14+ Monocytes']	TRUE	GSE201752	Single-tissue
GSE112596	112	No		No healthy controls.	CD4 T cells for cases (multiple sclerosis).	TRUE	TRUE	FALSE	TRUE	{'race', 'ccr6+ccr4- percentage', 'disease duration (months)', 'cd4 percentage', 'gender', 'ccr6-ccr4+ percentage', 'diagnosis', 'cell type', ' percentage', 'therapy', 'ccr4- percentage', 'age (years)', 'ccr6+ccr4+ percentage'}	['CD4 T cells']	FALSE		Single-tissue
GSE182919	112	No		No healthy controls. No information about age and sex.	Renal, retal, whole blood data for cases (cell carcinoma, glioma).	FALSE	FALSE	FALSE	TRUE	{'dna extraction kit', 'arraytypes', 'treatment'}	['glioma patients treated without Dexamethasone' 'glioma patients treated with Dexamethasone' 'human fetal oligodendrocyte replicate' 'clear cell renal cell carcinoma']	TRUE		Single-tissue
GSE188547	112	No		No healthy controls.	Tumor data for cases (glioblastoma).	TRUE	TRUE	FALSE	TRUE	{'idh', 'diagnosis', 'gender', 'age'}	['glioblastoma 1' 'glioblastoma 2' 'glioblastoma 3' 'glioblastoma 4' 'glioblastoma 5' 'glioblastoma 6' 'glioblastoma 7' 'glioblastoma 8' 'glioblastoma 9' 'glioblastoma 10' 'glioblastoma 11' 'glioblastoma 12' 'glioblastoma 13' 'glioblastoma 14' 'glioblastoma 15' 'glioblastoma 16' 'glioblastoma 17' 'glioblastoma 18' 'glioblastoma 19' 'glioblastoma 20' 'glioblastoma 21' 'glioblastoma 22' 'glioblastoma 23' 'glioblastoma 24' 'glioblastoma 25' 'glioblastoma 26' 'glioblastoma 27' 'glioblastoma 28' 'glioblastoma 29' 'glioblastoma 30' 'glioblastoma 31' 'glioblastoma 32' 'glioblastoma 33' 'glioblastoma 34' 'glioblastoma 35' 'glioblastoma 36' 'glioblastoma 37' 'glioblastoma 38' 'glioblastoma 39' 'glioblastoma 40' 'glioblastoma 41' 'glioblastoma 42' 'glioblastoma 43' 'glioblastoma 44' 'glioblastoma 45' 'glioblastoma 46' 'glioblastoma 47' 'glioblastoma 48' 'glioblastoma 49' 'glioblastoma 50' 'glioblastoma 51' 'glioblastoma 52' 'glioblastoma 53' 'glioblastoma 54' 'glioblastoma 55' 'glioblastoma 56' 'glioblastoma 57' 'glioblastoma 58' 'glioblastoma 59' 'glioblastoma 60' 'glioblastoma 61' 'glioblastoma 62' 'glioblastoma 63' 'glioblastoma 64' 'glioblastoma 65' 'glioblastoma 66' 'glioblastoma 67' 'glioblastoma 68' 'glioblastoma 69' 'glioblastoma 70' 'glioblastoma 71' 'glioblastoma 72' 'glioblastoma 73' 'glioblastoma 74' 'glioblastoma 75' 'glioblastoma 76' 'glioblastoma 77' 'glioblastoma 78' 'glioblastoma 79' 'glioblastoma 80' 'glioblastoma 81' 'glioblastoma 82' 'glioblastoma 83' 'glioblastoma 84' 'glioblastoma 85' 'glioblastoma 86' 'glioblastoma 87' 'glioblastoma 88' 'glioblastoma 89' 'glioblastoma 90' 'glioblastoma 91' 'glioblastoma 92' 'glioblastoma 93' 'glioblastoma 94' 'glioblastoma 95' 'glioblastoma 96' 'glioblastoma 97' 'glioblastoma 98' 'glioblastoma 99' 'glioblastoma 100' 'glioblastoma 101' 'glioblastoma 102' 'glioblastoma 103' 'glioblastoma 104' 'glioblastoma 105' 'glioblastoma 106' 'glioblastoma 107' 'glioblastoma 108' 'glioblastoma 109' 'glioblastoma 110' 'glioblastoma 111' 'glioblastoma 112']	TRUE		Single-tissue
GSE133556	111	No		No information about age.	Fallopian tube data for controls, tumor data for cases (ovarian cancer).	FALSE	TRUE	TRUE	TRUE	{'tissue', 'fu (months)', 'clinical outcomes'}	['High grade serous ovarian cancer, Patient26' 'High grade serous ovarian cancer, Patient27' 'High grade serous ovarian cancer, Patient28' 'High grade serous ovarian cancer, Patient29' 'High grade serous ovarian cancer, Patient30' 'High grade serous ovarian cancer, Patient32' 'High grade serous ovarian cancer, Patient33' 'High grade serous ovarian cancer, Patient34' 'High grade serous ovarian cancer, Patient36' 'High grade serous ovarian cancer, Patient37' 'High grade serous ovarian cancer, Patient38' 'High grade serous ovarian cancer, Patient39' 'High grade serous ovarian cancer, Patient40' 'High grade serous ovarian cancer, Patient41' 'High grade serous ovarian cancer, Patient42' 'High grade serous ovarian cancer, Patient45' 'High grade serous ovarian cancer, Patient46' 'High grade serous ovarian cancer, Patient47' 'High grade serous ovarian cancer, Patient48' 'High grade serous ovarian cancer, Patient49' 'High grade serous ovarian cancer, Patient50' 'High grade serous ovarian cancer, Patient51' 'High grade serous ovarian cancer, Patient52' 'High grade serous ovarian cancer, Patient53' 'High grade serous ovarian cancer, Patient54' 'High grade serous ovarian cancer, Patient55' 'High grade serous ovarian cancer, Patient56' 'High grade serous ovarian cancer, Patient59' 'High grade serous ovarian cancer, Patient60' 'High grade serous ovarian cancer, Patient61' 'High grade serous ovarian cancer, Patient62' 'High grade serous ovarian cancer, Patient63' 'High grade serous ovarian cancer, Patient64' 'High grade serous ovarian cancer, Patient65' 'High grade serous ovarian cancer, Patient66' 'High grade serous ovarian cancer, Patient67' 'High grade serous ovarian cancer, Patient68' 'High grade serous ovarian cancer, Patient69' 'High grade serous ovarian cancer, Patient70' 'High grade serous ovarian cancer, Patient71' 'High grade serous ovarian cancer, Patient72' 'High grade serous ovarian cancer, Patient73' 'High grade serous ovarian cancer, Patient75' 'High grade serous ovarian cancer, Patient76' 'High grade serous ovarian cancer, Patient77' 'High grade serous ovarian cancer, Patient78' 'High grade serous ovarian cancer, Patient79' 'High grade serous ovarian cancer, Patient80' 'High grade serous ovarian cancer, Patient81' 'High grade serous ovarian cancer, Patient82' 'High grade serous ovarian cancer, Patient84' 'High grade serous ovarian cancer, Patient85' 'High grade serous ovarian cancer, Patient86' 'High grade serous ovarian cancer, Patient87' 'High grade serous ovarian cancer, Patient88' 'High grade serous ovarian cancer, Patient89' 'High grade serous ovarian cancer, Patient90' 'High grade serous ovarian cancer, Patient91' 'High grade serous ovarian cancer, Patient94' 'High grade serous ovarian cancer, Patient1' 'High grade serous ovarian cancer, Patient2' 'High grade serous ovarian cancer, Patient3' 'High grade serous ovarian cancer, Patient4' 'High grade serous ovarian cancer, Patient5' 'High grade serous ovarian cancer, Patient7' 'High grade serous ovarian cancer, Patient8' 'High grade serous ovarian cancer, Patient9' 'High grade serous ovarian cancer, Patient10' 'High grade serous ovarian cancer, Patient11' 'High grade serous ovarian cancer, Patient12' 'High grade serous ovarian cancer, Patient13' 'Normal Fallopian tube control, FT1' 'Normal Fallopian tube control, FT2.1' 'Normal Fallopian tube control, FT2' 'Normal Fallopian tube control, FT4' 'Normal Fallopian tube control, FT6' 'Normal Fallopian tube control, FT8' 'Normal Fallopian tube control, FT9' 'Normal Fallopian tube control, FT11' 'High grade serous ovarian cancer, Patient14' 'High grade serous ovarian cancer, Patient15' 'High grade serous ovarian cancer, Patient16' 'High grade serous ovarian cancer, Patient17' 'High grade serous ovarian cancer, Patient18' 'High grade serous ovarian cancer, Patient19' 'High grade serous ovarian cancer, Patient20' 'High grade serous ovarian cancer, Patient21' 'High grade serous ovarian cancer, Patient96' 'High grade serous ovarian cancer, Patient97' 'High grade serous ovarian cancer, Patient98' 'High grade serous ovarian cancer, Patient100' 'High grade serous ovarian cancer, Patient102' 'High grade serous ovarian cancer, Patient103' 'High grade serous ovarian cancer, Patient105' 'High grade serous ovarian cancer, Patient106' 'High grade serous ovarian cancer, Patient107' 'High grade serous ovarian cancer, Patient108' 'High grade serous ovarian cancer, Patient110' 'High grade serous ovarian cancer, Patient111' 'High grade serous ovarian cancer, Patient113' 'High grade serous ovarian cancer, Patient114' 'High grade serous ovarian cancer, Patient115' 'High grade serous ovarian cancer, Patient83b' 'High grade serous ovarian cancer, Patient22b' 'High grade serous ovarian cancer, Patient23b' 'High grade serous ovarian cancer, Patient24b' 'High grade serous ovarian cancer, Patient25b' 'Normal Fallopian tube control, FT13b' 'Normal Fallopian tube control, FT15b' 'Normal Fallopian tube control, FT17b' 'Normal Fallopian tube control, FT18b']	TRUE		Single-tissue
GSE130051	110	No		No healthy controls. No information about age and sex.	Tumor data for cases (medulloblastoma).	FALSE	FALSE	FALSE	TRUE	{'subtype', 'tissue', 'cohort', 'subgroup'}	['medulloblastoma']	TRUE		Single-tissue
GSE168930	110	No		No healthy controls.	Tumor data for cases (ovarian cases).	TRUE	TRUE	FALSE	TRUE	{'tumour subtypes', 'doot', 'platinum and drug treatment', 'Sex', 'Stage', 'disease', 'recurence date', 'dodx', 'recurrence', 'grade', 'reccurrence within 5 years', 'sample_group', 'primary chemotherapy treatment', 'dls', 'tumour subtypes2', 'age', 'survivial status'}	['Tumor Tissues']	TRUE		Single-tissue
GSE209668	110	No		No healthy controls. No information about age and sex.	Tumor data for cases (medulloblastoma).	FALSE	FALSE	FALSE	TRUE	{'type', 'sample', 'tissue'}	['primary medulloblastoma MB0001PT01' 'primary medulloblastoma MB0002PT01' 'primary medulloblastoma MB0003PT01' 'primary medulloblastoma MB0005PT01' 'primary medulloblastoma MB0006PT01' 'recurrent medulloblastoma MB0105RT02' 'primary medulloblastoma MB0008PT01' 'primary medulloblastoma MB0009PT01' 'primary medulloblastoma MB0010PT01' 'primary medulloblastoma MB0011PT01' 'primary medulloblastoma MB0012PT01' 'primary medulloblastoma MB0013PT01' 'primary medulloblastoma MB0014PT01' 'primary medulloblastoma MB0016PT01' 'primary medulloblastoma MB0017PT01' 'primary medulloblastoma MB0018PT01' 'primary medulloblastoma MB0019PT01' 'primary medulloblastoma MB0020PT01' 'primary medulloblastoma MB0022PT01' 'primary medulloblastoma MB0023PT01' 'primary medulloblastoma MB0024PT01' 'primary medulloblastoma MB0025PT01' 'primary medulloblastoma MB0026PT01' 'primary medulloblastoma MB0028PT01' 'primary medulloblastoma MB0029PT01' 'primary medulloblastoma MB0030PT01' 'primary medulloblastoma MB0034PT01' 'primary medulloblastoma MB0036PT01' 'primary medulloblastoma MB0037PT01' 'primary medulloblastoma MB0038PT01' 'primary medulloblastoma MB0039PT01' 'primary medulloblastoma MB0040PT01' 'primary medulloblastoma MB0041PT01' 'primary medulloblastoma MB0042PT01' 'primary medulloblastoma MB0044PT01' 'primary medulloblastoma MB0045PT01' 'primary medulloblastoma MB0046PT01' 'primary medulloblastoma MB0047PT01' 'primary medulloblastoma MB0048PT01' 'primary medulloblastoma MB0049PT01' 'primary medulloblastoma MB0050PT01' 'primary medulloblastoma MB0052PT01' 'primary medulloblastoma MB0053PT01' 'primary medulloblastoma MB0056PT01' 'primary medulloblastoma MB0057PT01' 'primary medulloblastoma MB0058PT01' 'primary medulloblastoma MB0059PT01' 'primary medulloblastoma MB0060PT01' 'primary medulloblastoma MB0062PT01' 'primary medulloblastoma MB0063PT01' 'primary medulloblastoma MB0064PT01' 'primary medulloblastoma MB0065PT01' 'primary medulloblastoma MB0066PT01' 'primary medulloblastoma MB0067PT01' 'primary medulloblastoma MB0068PT01' 'primary medulloblastoma MB0071PT01' 'primary medulloblastoma MB0085PT01' 'primary medulloblastoma MB0035PT01' 'primary medulloblastoma MB0088PT01' 'primary medulloblastoma MB0089PT01' 'primary medulloblastoma MB0078PT01' 'primary medulloblastoma MB0080PT01' 'primary medulloblastoma MB0092PT01' 'recurrent medulloblastoma MB0092RT01' 'recurrent medulloblastoma MB0096RT01' 'primary medulloblastoma MB0096PT01' 'primary medulloblastoma MB0097PT01' 'recurrent medulloblastoma MB0099RT01' 'primary medulloblastoma MB0099PT01' 'recurrent medulloblastoma MB0103RT01' 'primary medulloblastoma MB0103PT01' 'recurrent medulloblastoma MB0105RT01' 'primary medulloblastoma MB0105PT01' 'recurrent medulloblastoma MB0107RT01' 'primary medulloblastoma MB0107PT01' 'recurrent medulloblastoma MB0111RT01' 'primary medulloblastoma MB0111PT01' 'primary medulloblastoma MB0112PT01' 'recurrent medulloblastoma MB0112RT01' 'recurrent medulloblastoma MB0097RT01' 'primary medulloblastoma MB0060PT01_2' 'primary medulloblastoma MB0062PT01_2' 'primary medulloblastoma MB0077PT01' 'primary medulloblastoma MB0117PT01' 'primary medulloblastoma MB0118PT01' 'primary medulloblastoma MB0119PT01' 'primary medulloblastoma MB0031PT01' 'primary medulloblastoma MB0032PT01' 'primary medulloblastoma MB0043PT01' 'primary medulloblastoma MB0070PT01' 'primary medulloblastoma MB0072PT01' 'primary medulloblastoma MB0073PT01' 'primary medulloblastoma MB0075PT01' 'primary medulloblastoma MB0082PT01' 'primary medulloblastoma MB0100PT01' 'primary medulloblastoma MB0004PT01' 'primary medulloblastoma MB0109PT02' 'primary medulloblastoma MB0107PT02' 'primary medulloblastoma MB0077PT01_2' 'primary medulloblastoma MB0086PT01' 'primary medulloblastoma MB0087PT01' 'primary medulloblastoma MB0015PT01' 'primary medulloblastoma MB0062PT01_3' 'primary medulloblastoma MB0083PT01' 'recurrent medulloblastoma MB0109RT01' 'primary medulloblastoma MB0109PT01' 'primary medulloblastoma MB0115PT01' 'primary medulloblastoma MB0120PT01' 'primary medulloblastoma MB0121PT01' 'primary medulloblastoma MB0123PT01']	TRUE		Single-tissue
GSE115278	108	No		No healthy controls.	Peripheral white blood cells for cases (obesity). OBEKIT and NORMOPESO studies.	TRUE	TRUE	FALSE	TRUE	{'homa-ir', 'waist circumference (cm)', 'array', 'Sex', 'study', 'age'}	['peripheral white blood cells']	TRUE		Single-tissue
GSE119100	108	No		No healthy controls.	Liver data for cases (Alpha-1 Antitrypsin Deficiency).	TRUE	TRUE	FALSE	TRUE	{'visit_age', 'sample type', 'fib', 'p_area_globules', 'fev1%', 'pas_number', 'disease state', 'gender'}	['Liver DNA 1' 'Liver DNA 2' 'Liver DNA 3' 'Liver DNA 4' 'Liver DNA 5' 'Liver DNA 6' 'Liver DNA 7' 'Liver DNA 8' 'Liver DNA 9' 'Liver DNA 10' 'Liver DNA 11' 'Liver DNA 12' 'Liver DNA 13' 'Liver DNA 14' 'Liver DNA 15' 'Liver DNA 16' 'Liver DNA 17' 'Liver DNA 18' 'Liver DNA 19' 'Liver DNA 20' 'Liver DNA 21' 'Liver DNA 22' 'Liver DNA 23' 'Liver DNA 24' 'Liver DNA 25' 'Liver DNA 26' 'Liver DNA 27' 'Liver DNA 28' 'Liver DNA 29' 'Liver DNA 30' 'Liver DNA 31' 'Liver DNA 32' 'Liver DNA 33' 'Liver DNA 34' 'Liver DNA 35' 'Liver DNA 36' 'Liver DNA 37' 'Liver DNA 38' 'Liver DNA 39' 'Liver DNA 40' 'Liver DNA 41' 'Liver DNA 42' 'Liver DNA 43' 'Liver DNA 44' 'Liver DNA 45' 'Liver DNA 46' 'Liver DNA 47' 'Liver DNA 48' 'Liver DNA 49' 'Liver DNA 50' 'Liver DNA 51' 'Liver DNA 52' 'Liver DNA 53' 'Liver DNA 54' 'Liver DNA 55' 'Liver DNA 56' 'Liver DNA 57' 'Liver DNA 58' 'Liver DNA 59' 'Liver DNA 60' 'Liver DNA 61' 'Liver DNA 62' 'Liver DNA 63' 'Liver DNA 64' 'Liver DNA 65' 'Liver DNA 66' 'Liver DNA 67' 'Liver DNA 68' 'Liver DNA 69' 'Liver DNA 70' 'Liver DNA 71' 'Liver DNA 72' 'Liver DNA 73' 'Liver DNA 74' 'Liver DNA 75' 'Liver DNA 76' 'Liver DNA 77' 'Liver DNA 78' 'Liver DNA 79' 'Liver DNA 80' 'Liver DNA 81' 'Liver DNA 82' 'Liver DNA 83' 'Liver DNA 84' 'Liver DNA 85' 'Liver DNA 86' 'Liver DNA 87' 'Liver DNA 88' 'Liver DNA 89' 'Liver DNA 90' 'Liver DNA 91' 'Liver DNA 92' 'Liver DNA 93' 'Liver DNA 94' 'Liver DNA 95' 'Liver DNA 96' 'Liver DNA 97' 'Liver DNA 98' 'Liver DNA 99' 'Liver DNA 100' 'Liver DNA 101' 'Liver DNA 102' 'Liver DNA 103' 'Liver DNA 104' 'Liver DNA 105' 'Liver DNA 106' 'Liver DNA 107' 'Liver DNA 108']	TRUE		Single-tissue
GSE176334	108	No		No healthy controls. No information about age and sex.	Tumor data for cases (sarcoma).	FALSE	FALSE	FALSE	TRUE	{'genotype', 'cell type', 'cell line'}	['Ewing sarcoma cell line stably transduced with inducible shRNA expressing construct targeting the respective EWSR1-ETS fusion oncogene']	TRUE		Single-tissue
GSE176339	108	No		No healthy controls. No information about age and sex.	Tumor data for cases (sarcoma).	FALSE	FALSE	FALSE	TRUE	{'genotype', 'cell type', 'chip antibody', 'cell line'}	['Ewing sarcoma cell line stably transduced with inducible shRNA expressing construct targeting the respective EWSR1-ETS fusion oncogene']	TRUE	GSE176334	Single-tissue
GSE207207	108	No		No healthy controls. No information about age.	Tumor data for cases (Malignant Peripheral Nerve Sheath Tumor).	FALSE	TRUE	FALSE	TRUE	{'sample type', 'disease state', 'gender'}	['MPNST' 'Low-Grade MPNST' 'Atypical_NF' 'Neurofibroma' 'Cutaneous_NF']	TRUE		Single-tissue
GSE201496	107	No		Newborns are not included in analysis.	Placenta data for cases (preterm birth).	TRUE	TRUE	FALSE	TRUE	{'tissue', 'sample type', 'gender'}	['Placenta']	TRUE		Single-tissue
GSE189531	106	No		Newborns are not included in analysis.	Umbilical cord data for controls.	TRUE	TRUE	TRUE	FALSE	{'maternal age', 'pregnancy complication', 'culture medium', 'batch', 'birthweight', 'gestational age', 'Sex'}	['umbilical cord blood']	TRUE		Single-tissue
GSE153347	105	No		No healthy controls. No information about age and sex.	Bone marrow data for cases (acute myeloid leukemia).	FALSE	FALSE	FALSE	TRUE	{'tissue', 'idh1/2 genotype', 'treated with', 'timepoint', 'patient diagnosis'}	['Bone Marrow']	TRUE		Single-tissue
GSE153349	105	No		No healthy controls. No information about age and sex.	Bone marrow data for cases (acute myeloid leukemia).	FALSE	FALSE	FALSE	TRUE	{'tissue', 'idh1/2 genotype', 'treated with', 'timepoint', 'patient diagnosis'}	['Bone Marrow']	TRUE	GSE153347	Single-tissue
GSE169643	104	No		No healthy controls. No information about age and sex.	Tumor data for cases (extranodal natural killer/T cell lymphoma).	FALSE	FALSE	FALSE	TRUE	{'sample type', 'pdx-derived', 'pdx treatment', 'disease state', 'dna isolation type', 'sorted population'}	['Tumor' 'Tonsil' 'Peripheral blood' 'Bone marrow']	TRUE		Single-tissue
GSE169646	104	No		No healthy controls. No information about age and sex.	Tumor data for cases (extranodal natural killer/T cell lymphoma).	FALSE	FALSE	FALSE	TRUE	{'sample type', 'isolation type', 'pdx-derived', 'pdx treatment', 'disease state', 'dna isolation type', 'sorted population'}	['Tumor' 'Tonsil' 'Peripheral blood' 'Bone marrow']	TRUE	GSE169643	Single-tissue
GSE180130	104	No		No information about age.	CD4 T cells data for controls and cases (HIV). No info about age.	FALSE	TRUE	TRUE	TRUE	{'cell type', 'time point', 'disease state', 'individual', 'gender'}	['CD4+ T cell' 'Monocyte']	TRUE		Single-tissue
GSE224359	104	No		No information about age.	Peripheral blood data for controls and cases (cardiomyopathy). No info about age. anthracycline-exposed childhood cancer survivors with cardiomyopathy.	FALSE	TRUE	TRUE	TRUE	{'group', 'Sex'}	['Peripheral Blood']	TRUE		Single-tissue
GSE136791	103	No		No healthy controls. No information about age.	Tumor data for cases (endometrial endometrioid adenocarcinoma).	FALSE	TRUE	FALSE	TRUE	{'tissue', 'anatomical site', 'gender', 'patient diagnosis'}	['Hyperplasia' 'Carcinoma']	TRUE		Single-tissue
GSE137593	103	No		No healthy controls.	CD4+ T cells for cases (rheumatoid arthritis).	TRUE	TRUE	FALSE	TRUE	{'tissue', 'cell type', 'working_diagnosis', 'gender', 'first_diagnosis', 'age'}	['Disease control, T cells' 'Rheumatoid Arthritis T cells']	TRUE		Single-tissue
GSE166373	103	No		No information about age.	Labial salivary gland data for controls and cases (Sjögren's syndrome).	FALSE	TRUE	TRUE	TRUE	{'tissue', 'disease status', 'gender'}	['Labial salivary gland tissue 29' 'Labial salivary gland tissue 30' 'Labial salivary gland tissue 31' 'Labial salivary gland tissue 32' 'Labial salivary gland tissue 33' 'Labial salivary gland tissue 34' 'Labial salivary gland tissue 35' 'Labial salivary gland tissue 36' 'Labial salivary gland tissue 37' 'Labial salivary gland tissue 38' 'Labial salivary gland tissue 39' 'Labial salivary gland tissue 40' 'Labial salivary gland tissue 41' 'Labial salivary gland tissue 42' 'Labial salivary gland tissue 43' 'Labial salivary gland tissue 44' 'Labial salivary gland tissue 45' 'Labial salivary gland tissue 46' 'Labial salivary gland tissue 47' 'Labial salivary gland tissue 48' 'Labial salivary gland tissue 49' 'Labial salivary gland tissue 50' 'Labial salivary gland tissue 51' 'Labial salivary gland tissue 52' 'Labial salivary gland tissue 53' 'Labial salivary gland tissue 54' 'Labial salivary gland tissue 55' 'Labial salivary gland tissue 56' 'Labial salivary gland tissue 57' 'Labial salivary gland tissue 58' 'Labial salivary gland tissue 59' 'Labial salivary gland tissue 60' 'Labial salivary gland tissue 61' 'Labial salivary gland tissue 62' 'Labial salivary gland tissue 63' 'Labial salivary gland tissue 64' 'Labial salivary gland tissue 65' 'Labial salivary gland tissue 66' 'Labial salivary gland tissue 67' 'Labial salivary gland tissue 68' 'Labial salivary gland tissue 69' 'Labial salivary gland tissue 70' 'Labial salivary gland tissue 71' 'Labial salivary gland tissue 72' 'Labial salivary gland tissue 73' 'Labial salivary gland tissue 74' 'Labial salivary gland tissue 75' 'Labial salivary gland tissue 76' 'Labial salivary gland tissue 77' 'Labial salivary gland tissue 78' 'Labial salivary gland tissue 79' 'Labial salivary gland tissue 80' 'Labial salivary gland tissue 81' 'Labial salivary gland tissue 82' 'Labial salivary gland tissue 83' 'Labial salivary gland tissue 84' 'Labial salivary gland tissue 85' 'Labial salivary gland tissue 86' 'Labial salivary gland tissue 87' 'Labial salivary gland tissue 88' 'Labial salivary gland tissue 89' 'Labial salivary gland tissue 90' 'Labial salivary gland tissue 91' 'Labial salivary gland tissue 92' 'Labial salivary gland tissue 93' 'Labial salivary gland tissue 94' 'Labial salivary gland tissue 95' 'Labial salivary gland tissue 96' 'Labial salivary gland tissue 97' 'Labial salivary gland tissue 98' 'Labial salivary gland tissue 99' 'Labial salivary gland tissue 100' 'Labial salivary gland tissue 101' 'Labial salivary gland tissue 102' 'Labial salivary gland tissue 103' 'Labial salivary gland tissue 104' 'Labial salivary gland tissue 105' 'Labial salivary gland tissue 106' 'Labial salivary gland tissue 107' 'Labial salivary gland tissue 108' 'Labial salivary gland tissue 109' 'Labial salivary gland tissue 110' 'Labial salivary gland tissue 111' 'Labial salivary gland tissue 112' 'Labial salivary gland tissue 113' 'Labial salivary gland tissue 114' 'Labial salivary gland tissue 115' 'Labial salivary gland tissue 116' 'Labial salivary gland tissue 117' 'Labial salivary gland tissue 118' 'Labial salivary gland tissue 119' 'Labial salivary gland tissue 120' 'Labial salivary gland tissue 121' 'Labial salivary gland tissue 122' 'Labial salivary gland tissue 123' 'Labial salivary gland tissue 124' 'Labial salivary gland tissue 125' 'Labial salivary gland tissue 126' 'Labial salivary gland tissue 127' 'Labial salivary gland tissue 128' 'Labial salivary gland tissue 129' 'Labial salivary gland tissue 130' 'Labial salivary gland tissue 131']	TRUE		Single-tissue
GSE190362	103	No		No healthy controls. No information about age and sex.	Tumor data for cases (Oligosarcoma).	FALSE	FALSE	FALSE	TRUE	{'material', 'case_number_fig1'}	['GBM MES' 'GBM RTKI' 'GBM RTKII' 'Astrocytoma, IDH-mutant, infratentorial, high grade' 'Astrocytoma, IDH-mutant, infratentorial, low grade' 'Oligodendroglioma, IDH-mutant and 1p/19q codeleted' 'Oligosarcoma, IDH-mutant' 'PMMRDIA' 'Primary tumor of oligosarcoma' 'Astrocytoma, IDH-mutant, supratentorial, high' 'Astrocytoma, IDH-mutant, supratentorial, low']	TRUE		Single-tissue
GSE190365	103	No		No healthy controls. No information about age and sex.	Tumor data for cases (Oligosarcoma).	FALSE	FALSE	FALSE	TRUE	{'disease', 'material', 'case_number_fig1'}	['GBM MES' 'GBM RTKI' 'GBM RTKII' 'Astrocytoma, IDH-mutant, infratentorial, high grade' 'Astrocytoma, IDH-mutant, infratentorial, low grade' 'Oligodendroglioma, IDH-mutant and 1p/19q codeleted' 'Oligosarcoma, IDH-mutant' 'PMMRDIA' 'Primary tumor of oligosarcoma' 'Astrocytoma, IDH-mutant, supratentorial, high' 'Astrocytoma, IDH-mutant, supratentorial, low']	TRUE	GSE190362	Single-tissue
GSE184900	102	No		No healthy controls.	Tumor data for cases (myxopapillary ependymoma).	TRUE	TRUE	FALSE	TRUE	{'material', 'resection', 'pfs [years]', 'pfs status', 'localization', 'Sex', 'histology', 'mpe subtype', 'age'}	['myxopapillary ependymoma 1' 'myxopapillary ependymoma 2' 'myxopapillary ependymoma 3' 'myxopapillary ependymoma 4' 'myxopapillary ependymoma 5' 'myxopapillary ependymoma 6' 'myxopapillary ependymoma 7' 'myxopapillary ependymoma 8' 'myxopapillary ependymoma 9' 'myxopapillary ependymoma 10' 'myxopapillary ependymoma 11' 'myxopapillary ependymoma 12' 'myxopapillary ependymoma 13' 'myxopapillary ependymoma 14' 'myxopapillary ependymoma 15' 'myxopapillary ependymoma 16' 'myxopapillary ependymoma 17' 'myxopapillary ependymoma 18' 'myxopapillary ependymoma 19' 'myxopapillary ependymoma 20' 'myxopapillary ependymoma 21' 'myxopapillary ependymoma 22' 'myxopapillary ependymoma 23' 'myxopapillary ependymoma 24' 'myxopapillary ependymoma 25' 'myxopapillary ependymoma 26' 'myxopapillary ependymoma 27' 'myxopapillary ependymoma 28' 'myxopapillary ependymoma 29' 'myxopapillary ependymoma 30' 'myxopapillary ependymoma 31' 'myxopapillary ependymoma 32' 'myxopapillary ependymoma 33' 'myxopapillary ependymoma 34' 'myxopapillary ependymoma 35' 'myxopapillary ependymoma 36' 'myxopapillary ependymoma 37' 'myxopapillary ependymoma 38' 'myxopapillary ependymoma 39' 'myxopapillary ependymoma 40' 'myxopapillary ependymoma 41' 'myxopapillary ependymoma 42' 'myxopapillary ependymoma 43' 'myxopapillary ependymoma 44' 'myxopapillary ependymoma 45' 'myxopapillary ependymoma 46' 'myxopapillary ependymoma 47' 'myxopapillary ependymoma 48' 'myxopapillary ependymoma 49' 'myxopapillary ependymoma 50' 'myxopapillary ependymoma 60' 'myxopapillary ependymoma 61' 'myxopapillary ependymoma 62' 'myxopapillary ependymoma 63' 'myxopapillary ependymoma 64' 'myxopapillary ependymoma 65' 'myxopapillary ependymoma 66' 'myxopapillary ependymoma 67' 'myxopapillary ependymoma 68' 'myxopapillary ependymoma 69' 'myxopapillary ependymoma 70' 'myxopapillary ependymoma 71' 'myxopapillary ependymoma 72' 'myxopapillary ependymoma 73' 'myxopapillary ependymoma 74' 'myxopapillary ependymoma 75' 'myxopapillary ependymoma 76' 'myxopapillary ependymoma 77' 'myxopapillary ependymoma 78' 'myxopapillary ependymoma 79' 'myxopapillary ependymoma 80' 'myxopapillary ependymoma 81' 'myxopapillary ependymoma 82' 'myxopapillary ependymoma 83' 'myxopapillary ependymoma 84' 'myxopapillary ependymoma 85' 'myxopapillary ependymoma 86' 'myxopapillary ependymoma 87' 'myxopapillary ependymoma 88' 'myxopapillary ependymoma 89' 'myxopapillary ependymoma 90' 'myxopapillary ependymoma 91' 'myxopapillary ependymoma 92' 'myxopapillary ependymoma 93' 'myxopapillary ependymoma 98' 'myxopapillary ependymoma 99' 'myxopapillary ependymoma 100' 'myxopapillary ependymoma 101' 'myxopapillary ependymoma 102' 'myxopapillary ependymoma 103' 'myxopapillary ependymoma 104' 'myxopapillary ependymoma 105' 'myxopapillary ependymoma 106' 'myxopapillary ependymoma 107' 'myxopapillary ependymoma 108' 'myxopapillary ependymoma 109' 'myxopapillary ependymoma 110' 'myxopapillary ependymoma 114' 'myxopapillary ependymoma 115' 'myxopapillary ependymoma 116' 'myxopapillary ependymoma 117' 'myxopapillary ependymoma 118']	TRUE		Single-tissue
GSE226206	102	No		No healthy controls.	Buffy coat for cases (COVID-19). Longitudinal data: time point 1 is within 5 days of ICU admission; time point 2 is within 5 days of the midpoint of the ICU stay; time point 3 is within 5 days of the date of discharge from the ICU; time point 4 is >=7 days post-ICU discharge.	TRUE	TRUE	FALSE	TRUE	{'duration of hospitalization (days)', 'duration of intensive care (days)', 'time point', 'subject id', 'remdesivir treatment', 'hydroxychloroquine treatment', 'toclizumab treatment', 'age', 'Sex'}	['Buffy coat from Subject 1 at time point 1' 'Buffy coat from Subject 9 at time point 1' 'Buffy coat from Subject 10 at time point 1' 'Buffy coat from Subject 2 at time point 1' 'Buffy coat from Subject 11 at time point 1' 'Buffy coat from Subject 3 at time point 1' 'Buffy coat from Subject 4 at time point 1' 'Buffy coat from Subject 12 at time point 1' 'Buffy coat from Subject 6 at time point 1' 'Buffy coat from Subject 14 at time point 1' 'Buffy coat from Subject 8 at time point 1' 'Buffy coat from Subject 16 at time point 1' 'Buffy coat from Subject 17 at time point 1' 'Buffy coat from Subject 5 at time point 1' 'Buffy coat from Subject 13 at time point 1' 'Buffy coat from Subject 7 at time point 1' 'Buffy coat from Subject 15 at time point 1' 'Buffy coat from Subject 19 at time point 1' 'Buffy coat from Subject 1 at time point 2' 'Buffy coat from Subject 9 at time point 2' 'Buffy coat from Subject 10 at time point 2' 'Buffy coat from Subject 2 at time point 2' 'Buffy coat from Subject 3 at time point 2' 'Buffy coat from Subject 11 at time point 2' 'Buffy coat from Subject 4 at time point 2' 'Buffy coat from Subject 12 at time point 2' 'Buffy coat from Subject 14 at time point 2' 'Buffy coat from Subject 6 at time point 2' 'Buffy coat from Subject 16 at time point 2' 'Buffy coat from Subject 8 at time point 2' 'Buffy coat from Subject 17 at time point 2' 'Buffy coat from Subject 18 at time point 2' 'Buffy coat from Subject 5 at time point 2' 'Buffy coat from Subject 13 at time point 2' 'Buffy coat from Subject 15 at time point 2' 'Buffy coat from Subject 7 at time point 2' 'Buffy coat from Subject 29 at time point 2' 'Buffy coat from Subject 28 at time point 2' 'Buffy coat from Subject 26 at time point 2' 'Buffy coat from Subject 20 at time point 2' 'Buffy coat from Subject 22 at time point 2' 'Buffy coat from Subject 25 at time point 2' 'Buffy coat from Subject 21 at time point 2' 'Buffy coat from Subject 24 at time point 2' 'Buffy coat from Subject 27 at time point 2' 'Buffy coat from Subject 23 at time point 2' 'Buffy coat from Subject 9 at time point 3' 'Buffy coat from Subject 1 at time point 3' 'Buffy coat from Subject 2 at time point 3' 'Buffy coat from Subject 10 at time point 3' 'Buffy coat from Subject 3 at time point 3' 'Buffy coat from Subject 11 at time point 3' 'Buffy coat from Subject 4 at time point 3' 'Buffy coat from Subject 12 at time point 3' 'Buffy coat from Subject 14 at time point 3' 'Buffy coat from Subject 6 at time point 3' 'Buffy coat from Subject 8 at time point 3' 'Buffy coat from Subject 16 at time point 3' 'Buffy coat from Subject 18 at time point 3' 'Buffy coat from Subject 17 at time point 3' 'Buffy coat from Subject 5 at time point 3' 'Buffy coat from Subject 13 at time point 3' 'Buffy coat from Subject 15 at time point 3' 'Buffy coat from Subject 7 at time point 3' 'Buffy coat from Subject 19 at time point 3' 'Buffy coat from Subject 29 at time point 3' 'Buffy coat from Subject 27 at time point 3' 'Buffy coat from Subject 26 at time point 3' 'Buffy coat from Subject 28 at time point 3' 'Buffy coat from Subject 22 at time point 3' 'Buffy coat from Subject 24 at time point 3' 'Buffy coat from Subject 25 at time point 3' 'Buffy coat from Subject 21 at time point 3' 'Buffy coat from Subject 20 at time point 3' 'Buffy coat from Subject 23 at time point 3' 'Buffy coat from Subject 9 at time point 4' 'Buffy coat from Subject 1 at time point 4' 'Buffy coat from Subject 10 at time point 4' 'Buffy coat from Subject 2 at time point 4' 'Buffy coat from Subject 11 at time point 4' 'Buffy coat from Subject 3 at time point 4' 'Buffy coat from Subject 12 at time point 4' 'Buffy coat from Subject 4 at time point 4' 'Buffy coat from Subject 6 at time point 4' 'Buffy coat from Subject 14 at time point 4' 'Buffy coat from Subject 16 at time point 4' 'Buffy coat from Subject 8 at time point 4' 'Buffy coat from Subject 18 at time point 4' 'Buffy coat from Subject 17 at time point 4' 'Buffy coat from Subject 13 at time point 4' 'Buffy coat from Subject 5 at time point 4' 'Buffy coat from Subject 15 at time point 4' 'Buffy coat from Subject 7 at time point 4' 'Buffy coat from Subject 21 at time point 4' 'Buffy coat from Subject 23 at time point 4' 'Buffy coat from Subject 25 at time point 4' 'Buffy coat from Subject 27 at time point 4' 'Buffy coat from Subject 20 at time point 4' 'Buffy coat from Subject 26 at time point 4' 'Buffy coat from Subject 28 at time point 4' 'Buffy coat from Subject 24 at time point 4' 'Buffy coat from Subject 22 at time point 4']	TRUE		Single-tissue
GSE111165	101	No		No healthy controls.	Brain, Blood, Saliva, Buccal data for cases (epilepsy).	TRUE	TRUE	FALSE	TRUE	{'age', 'tissue', 'sample_plate', 'subject', 'array', 'brain_region', 'slide', 'Sex'}	['buccal from subject 101' 'buccal from subject 102' 'buccal from subject 103' 'buccal from subject 104' 'buccal from subject 105' 'buccal from subject 106' 'buccal from subject 107' 'buccal from subject 108' 'buccal from subject 109' 'buccal from subject 110' 'buccal from subject 111' 'buccal from subject 112' 'buccal from subject 113' 'buccal from subject 114' 'buccal from subject 115' 'buccal from subject 116' 'buccal from subject 117' 'buccal from subject 118' 'buccal from subject 119' 'buccal from subject 120' 'buccal from subject 121' 'saliva from subject 101' 'saliva from subject 102' 'saliva from subject 103' 'saliva from subject 104' 'saliva from subject 105' 'saliva from subject 106' 'saliva from subject 107' 'saliva from subject 108' 'saliva from subject 109' 'saliva from subject 110' 'saliva from subject 111' 'saliva from subject 112' 'saliva from subject 113' 'saliva from subject 114' 'saliva from subject 115' 'saliva from subject 116' 'saliva from subject 117' 'saliva from subject 118' 'saliva from subject 119' 'saliva from subject 120' 'saliva from subject 121' 'blood from subject 101' 'blood from subject 102' 'blood from subject 103' 'blood from subject 104' 'blood from subject 105' 'blood from subject 106' 'blood from subject 107' 'blood from subject 108' 'blood from subject 109' 'blood from subject 110' 'blood from subject 111' 'blood from subject 112' 'blood from subject 113' 'blood from subject 114' 'blood from subject 115' 'blood from subject 116' 'blood from subject 117' 'blood from subject 118' 'blood from subject 119' 'blood from subject 120' 'blood from subject 121' 'brain_whole from subject 101' 'brain_whole from subject 102' 'brain_whole from subject 103' 'brain_whole from subject 104' 'brain_whole from subject 105' 'brain_whole from subject 106' 'brain_whole from subject 107' 'brain_whole from subject 108' 'brain_whole from subject 109' 'brain_whole from subject 110' 'brain_whole from subject 111' 'brain_whole from subject 112' 'brain_whole from subject 113' 'brain_whole from subject 114' 'brain_whole from subject 115' 'brain_whole from subject 116' 'brain_whole from subject 117' 'brain_whole from subject 118' 'brain_whole from subject 119' 'brain_whole from subject 120' 'brain_whole from subject 121' 'brain_neg from subject 101' 'brain_neg from subject 104' 'brain_neg from subject 105' 'brain_neg from subject 106' 'brain_neg from subject 109' 'brain_neg from subject 110' 'brain_neg from subject 111' 'brain_neg from subject 113' 'brain_neg from subject 114' 'brain_neg from subject 115' 'brain_neg from subject 119' 'brain_neg from subject 120' 'brain_pos from subject 109' 'brain_pos from subject 110' 'brain_pos from subject 111' 'brain_pos from subject 113' 'brain_pos from subject 120']	TRUE		Single-tissue
GSE112179	100	No		Non-psychiatric controls died of comorbidities or took serious medications.	Brain data for controls and cases (schizophrenia, bipolar disorder). Frontal cortex. Causes of death are in Supplementary Table 1: https://www.ncbi.nlm.nih.gov/pmc/articles/PMC6499808/ Controls' causes of death are related to different comorbidities.	TRUE	TRUE	TRUE	TRUE	{'tissue', 'dist.dx', 'race', 'tissuebank', 'sampleID', 'Sex', 'cell.type', 'tissuebank.id', 'pmi', 'age'}	['FACS-sorted neurons from the frontal cortex of the human brain']	TRUE		Single-tissue
GSE112525	100	No		Non-psychiatric controls died of comorbidities or took serious medications.	Brain data for controls and cases (schizophrenia, bipolar disorder). Frontal cortex. Causes of death are in Supplementary Table 1: https://www.ncbi.nlm.nih.gov/pmc/articles/PMC6499808/ Controls' causes of death are related to different comorbidities.	TRUE	TRUE	TRUE	TRUE	{'dist.dx', 'race', '260/230', 'sampleID', 'Sex', 'cell type', 'cell.type', 'project.sampleid', 'strain background', 'sequencing lane', 'age', 'a260 (abs)', 'tissue', 'index', 'tissuebank', 'a280 (abs)', 'tissue region', 'replicate', 'molecule subtype', '260/280', 'tissuebank.id', 'genotype/variation', 'pmi', 'nucleic acid (ng/ul)'}	['FACS-sorted neurons from the frontal cortex of the human brain']	TRUE	GSE112179	Single-tissue
GSE122994	100	No		No healthy controls. No information about age.	Tumor data for cases (glioblastoma).	FALSE	TRUE	FALSE	TRUE	{'tissue', 'sample preparation', 'gender'}	['glioblastoma']	TRUE		Single-tissue
GSE151485	100	Yes	68	Selected all healthy controls. Selected cases at time points 1 and 3 (before opioids, one month after opioids).	Saliva data for controls and cases (opioids). Longitudinal data: before standard dental surgery (visit 1), two postsurgery visits at 2.7 ± 1.5 days (visit 2), and 39 ± 10 days (visit 3) after the discontinuation of opioid analgesics.	TRUE	TRUE	TRUE	TRUE	{'self reported race', 'number of days on opioids', 'sample collection (visit)', 'cumulative opioid dose (morphine milligram equivalents)', 'self reported sex', 'prescribed opioid drugs', 'person id', 'age'}	['Saliva']	TRUE		Single-tissue
GSE199700	100	Yes	45	Selected all healthy controls.	Peripheral blood for controls and cases (prediabetes). We need only NGG (Normal Glucose Group). Longitudinal: baseline, after 14 weeks of physical exercise three times a week.	TRUE	TRUE	TRUE	TRUE	{'insulin ui/ml', 'triglycerides (mg/dl)', 'ni', 'dbp (mmhg)', 'uric acid (mg/dl)', 'li', 'cell type', 'bmi (kg/m2)', 'time', '6mwt (m)', 'al', 'pb', 'hc (cm)', 'cholesterol (mg/dl)', 'bm (kg)', 'sbp (mmhg)', 'age', 'tissue', 'sas (repetitions)', 'ldl (mg/dl)', 'cd', 'efe (repetitions)', 'stature (m)', 'disease state', 'hdl (mg/dl)', 'as', 'agility (sec)', 'glucose (mg/dl)', 'wc (cm)'}	['226' '311' '197' '255' '280' '219' '202' '220' '267' '511' '505' '428' '501' '167' '212' '555' '527' '554' '543' '544' '537' '542' '524' '525' '521' '522' '233' '287' '210' '316' '278' '279' '241' '182' '206' '209' '244' '249' '299' '513' '516' '519' '512' '506' '510' '545' '553' '539' '520' '503' '227' '536' '534']	TRUE		Single-tissue
GSE220910	100	No		No healthy controls. No information about age.	Tumor data for cases (prostate cancer). No info about age.	FALSE	TRUE	FALSE	TRUE	{'tumor type', 'lymph node status', 'gleason group', 'disease state'}	['lymph_node_met' 'primary_tumor']	TRUE		Single-tissue

### Sheet: S4
Supplementary Table S4. Detailed information about all processed datasets for GPL23976 standard.
GSE	Total number of samples	Is dataset selected?	Number of controls	Selection comments	Dataset comments	Is age information available?	Is sex information available?	Controls	Cases	Original features in 'characteristics_ch1' field of GSE	Original features in 'source_name_ch1' of GSE	Is raw idat available?	Intersection with other GSEs	Multi-tissue or single-tissue data
GSE169156	2052	No		No healthy controls.	Whole blood for survivors of childhood cancer.	TRUE	TRUE	FALSE	FALSE	{'corticosteroids', 'gender', 'brainrt', 'pelvicrt', 'anthracyclines', 'asparaginase enzymes', 'vinca alkaloids', 'age', 'chestrt', 'abdominalrt', 'epipodophyllotoxins', 'antimetabolites', 'alkylating agent,classic'}	['peripheral blood mononuclear cells']	TRUE		Single-tissue
GSE154566	944	Yes	361	Selected all healthy controls. Excluded samples who did not pass quality control (detection p-value).	Whole blood and buccal cells for controls and cases (adolescence victimisation). 118 Monozygotic twin pairs from the Environmental Risk Longitudinal Twin Study. buccal swabs collected at ages 5, 10 and 18 and whole blood collected at age 18. Categories description: 1 - MZ discordant twins exposed to adolescence victimisation, 2 - MZ concordant twins unexposed to adolescence victimisation, 3 - MZ concordant twins exposed to adolescent victimisation. Group 1: twin pairs where only one twin in the pair had reported victimization. Group 2: twin pairs where both twins had reported no victimization. Group 3: twin pairs where both twins had reported victimization. Disease state: victimization/no victimization (for samples, not pairs).	TRUE	TRUE	TRUE	TRUE	{'twinid', 'smokingpackyears', 'gender', 'tissue', 'disease state', 'age', 'category', 'familyid'}	['buccal swab at age 10' 'whole blood at age 18' 'buccal swab at age 18' 'buccal swab at age 5']	TRUE		Multi-tissue
GSE153712	726	No		No information about age.	Whole blood for controls and cases (Alzheimer, mild cognitive impairment). AIBL cohort. No age.	FALSE	TRUE	TRUE	TRUE	{'disease status', 'gender', 'tissue'}	['whole blood']	TRUE		Single-tissue
GSE124413	500	No		No healthy controls.	Whole blood and bone marrow for cases (acute myeloid leukemia). Only children, age in days.	TRUE	TRUE	FALSE	TRUE	{'group', 'age at diagnosis (days)', 'gender'}	['AML, pre-treatment' 'Bone marrow, normal']	TRUE		Multi-tissue
GSE197512	372	No		No information about country/ethnicity.	Combination of multiple tissues for newborns and adults. Newborns: Fetal_skin_fibroblast_1, Neonatal_foreskin_keratinocyte_1, Neonatal_foreskin_fibroblast_1, Neonatal_foreskin_fibroblast_2. Adult: Adult_vascular_endothelial_cell_1, Adult_vascular_smooth_muscle_cell_1, Adult_skin_fibroblast_1.	TRUE	TRUE	TRUE	FALSE	{'days_in_culture', 'coriell_id', 'growth protocol', 'culture_pctfbs', 'donor_sex', 'subculture', 'expression_vector', 'treatment protocol', 'cell_line', 'subexperiment: Growth arrest', 'population_doublings', 'batch_date', 'donor_age', 'culture_oxygen', 'culture_agent', 'subexperiment'}	['Skin, sacrum' 'Iliac vein' 'Skin, arm' 'Foreskin']	TRUE		Multi-tissue
GSE197545	372	No		No information about country/ethnicity.	Combination of multiple tissues for newborns and adults. Newborns: Fetal_skin_fibroblast_1, Neonatal_foreskin_keratinocyte_1, Neonatal_foreskin_fibroblast_1, Neonatal_foreskin_fibroblast_2. Adult: Adult_vascular_endothelial_cell_1, Adult_vascular_smooth_muscle_cell_1, Adult_skin_fibroblast_1.	TRUE	TRUE	TRUE	FALSE	{'days_in_culture', 'coriell_id', 'growth protocol', 'culture_pctfbs', 'donor_sex', 'subculture', 'expression_vector', 'treatment protocol', 'cell_line', 'subexperiment: Growth arrest', 'population_doublings', 'batch_date', 'donor_age', 'culture_oxygen', 'culture_agent', 'subexperiment'}	['Skin, sacrum' 'Iliac vein' 'Skin, arm' 'Foreskin']	TRUE	GSE197512	Multi-tissue
GSE212682	321	No		No healthy controls. No information about age.	Different parts of brain for cases (Alzheimer). All samples have age 90+ (without precise age). 8 different brain regions from 47 individuals. middle frontal gyrus, cingulate gyrus, entorhinal cortex, dentate gyrus, CA1, substantia nigra, locus coeruleus, cerebellar cortex.	FALSE	TRUE	FALSE	TRUE	{'niaaaascore', 'flanitot', 'niaaabscore', 'proportion_endothelial', 'age', 'mvl_score', 'brain_region_abbreviation', 'niaaacscore', 'brain_region', 'genotype', 'conf_diag', 'cvlt_delay', 'proportion_astrocytes', 'bisulfite_batch', 'braak_for_lb', 'proportion_olig_opc', 'proportion_neurons', 'education', 'adseverityscore', 'proportion_microglia', 'tdp43', 'mmse_total', 'batch', 'Sex'}	['participant_1' 'participant_2' 'participant_3' 'participant_4' 'participant_5' 'participant_6' 'participant_7' 'participant_8' 'participant_9' 'participant_10' 'participant_11' 'participant_12' 'participant_13' 'participant_14' 'participant_15' 'participant_16' 'participant_17' 'participant_18' 'participant_19' 'participant_20' 'participant_21' 'participant_22' 'participant_23' 'participant_24' 'participant_25' 'participant_26' 'participant_27' 'participant_28' 'participant_29' 'participant_30' 'participant_31' 'participant_32' 'participant_33' 'participant_34' 'participant_35' 'participant_36' 'participant_37' 'participant_38' 'participant_39' 'participant_40' 'participant_41' 'participant_42' 'participant_43' 'participant_44' 'participant_45' 'participant_46' 'participant_47']	TRUE		Multi-tissue
GSE197723	317	No		No healthy controls.	Different cell for cases (Cockayne syndrome). No exact info about cases and controls. skin, basal cell carcinoma, keratinocytes, fibroblasts, endothelial cells, keratinocyte stem cells, induced pluripotent stem cells, HUVEC, HCAEC, neural progenitor. Different exposions for each cell type.	TRUE	TRUE	FALSE	TRUE	{'condition', 'populationdoublinglevel', 'cell type', 'age', 'passagenumber', 'Sex'}	['Skin' 'Paired BCC' 'Keratinocyte' 'BasalCellCarcinoma' 'iPSC' 'AnteriorForegutEndoderm' 'LungProgenitor' 'BasalCell' 'KeratinocyteStemCell' 'KeratinocyteWithoutStemCells' 'Fibroblast' 'HUVEC' 'HCAEC' 'EmbryonicStemCell' 'Neural progenitors' 'Neural progenitors_neurons' 'Mostly neurons' 'EndothelialCell']	TRUE		Multi-tissue
GSE197724	317	No		No healthy controls.	Different cell for cases (Cockayne syndrome). No exact info about cases and controls. skin, basal cell carcinoma, keratinocytes, fibroblasts, endothelial cells, keratinocyte stem cells, induced pluripotent stem cells, HUVEC, HCAEC, neural progenitor. Different exposions for each cell type.	TRUE	TRUE	FALSE	TRUE	{'condition', 'populationdoublinglevel', 'cell type', 'age', 'passagenumber', 'Sex'}	['Skin' 'Paired BCC' 'Keratinocyte' 'BasalCellCarcinoma' 'iPSC' 'AnteriorForegutEndoderm' 'LungProgenitor' 'BasalCell' 'KeratinocyteStemCell' 'KeratinocyteWithoutStemCells' 'Fibroblast' 'HUVEC' 'HCAEC' 'EmbryonicStemCell' 'Neural progenitors' 'Neural progenitors_neurons' 'Mostly neurons' 'EndothelialCell']	TRUE	GSE197723	Multi-tissue
GSE151732	256	Yes	256	Selected all healthy controls.	Colon tissue for controls. Left and right colon.	TRUE	TRUE	TRUE	FALSE	{'race', 'gender', 'adenoma history', 'pair', 'sample plate', 'age', 'location'}	['Colon Biopsy']	TRUE		Single-tissue
GSE114134	205	Yes	26	Selected only 4-years-old healthy controls.	CD4 cells for controls and cases (allergy). 2 time points: 1 year and 2 or 4 years. Only children.	TRUE	TRUE	TRUE	TRUE	{'allergy status', 'stimulation', 'allergy_phenotype', 'age', 'ancestry_strata', 'Sex'}	['CD3+CD4+CD25-CCR7+CD127-']	FALSE		Single-tissue
GSE114135	205	No		This is SuperSeries, SubSeries of which were individually processed.	CD4 cells for controls and cases (allergy). 2 time points: 1 year and 2 or 4 years. Only children.	TRUE	TRUE	TRUE	TRUE	{'indiidual', 'activation_status', 'stimulation', 'age', 'allergy status', 'allergy_status', 'age_yrs', 'allergy_phenotype', 'ancestry_strata', 'Sex'}	['CD3+CD4+CD25-CCR7+CD127-']	FALSE	GSE114134	Single-tissue
GSE167059	158	No		No healthy controls. No information about age and sex.	Tumor data for cases (rhabdomyosarcoma). No info about age and sex.	FALSE	FALSE	FALSE	TRUE	{'oncoprint_id', 'molecular group'}	['rhabdomyosarcoma' 'skeletal muscle']	TRUE		Single-tissue
GSE120610	156	No		Small number of CpGs.	CD14+ Monocytes data for controls. European and African descent. Only 552k CpGs, 285k CpGs in the intersection with 450k.	TRUE	TRUE	TRUE	FALSE	{'gender', 'age', 'ethnicity', 'batch'}	['CD14+ Monocytes, resting cells']	FALSE		Single-tissue
GSE212370	152	No		No healthy controls. No information about age.	Tumor and metastasis data for cases (breast cancer). No info about age.	FALSE	TRUE	FALSE	TRUE	{'tissue type', 'tissue', 'autopsy', 'cell line', 'sample type', 'treatment (primary tumor)', 'Sex'}	['Fresh frozen normal liver' 'Fresh frozen metastatic breast tumor' 'Fresh frozen normal brain' 'FFPE primary breast tumor' 'Fresh frozen normal breast' 'Fresh frozen primary breast tumor' 'FFPE metastatic breast tumor' 'GM12878 lymphoblastoid cell line' 'IMR-90 fibroblast cell line' 'HCT116 colon cancer cell line']	TRUE		Multi-tissue
GSE212375	152	No		No healthy controls. No information about age.	Tumor and metastasis data for cases (breast cancer). No info about age.	FALSE	TRUE	FALSE	TRUE	{'tissue type', 'treatment', 'cell line', 'sample type', 'time', 'disease', 'tissue', 'autopsy', 'genotype', 'treatment (primary tumor)', 'Sex'}	['Fresh frozen normal liver' 'Fresh frozen metastatic breast tumor' 'Fresh frozen normal brain' 'FFPE primary breast tumor' 'Fresh frozen normal breast' 'Fresh frozen primary breast tumor' 'FFPE metastatic breast tumor' 'GM12878 lymphoblastoid cell line' 'IMR-90 fibroblast cell line' 'HCT116 colon cancer cell line']	TRUE	GSE212370	Multi-tissue
GSE135017	151	No		No healthy controls. No information about age and sex.	Tumor data for cases (glioma). Only children. No info about age and sex.	FALSE	FALSE	FALSE	TRUE	{'tissue'}	['Glioma Tissue']	TRUE		Single-tissue
GSE174201	150	No		No healthy controls. No information about age and sex.	Pluripotent stem cells for cases (retinoblastoma). No info about age and sex.	FALSE	FALSE	FALSE	TRUE	{'tissue', 'protocol'}	['O-PDX' 'Retinal Organoid' 'induced pluripotent stem cell' 'human embryonic stem cell' 'Retinal Organoid-Derived Retinoblastoma']	TRUE		Single-tissue
GSE174202	150	No		No healthy controls. No information about age and sex.	Pluripotent stem cells for cases (retinoblastoma). No info about age and sex.	FALSE	FALSE	FALSE	TRUE	{'tissue', 'protocol'}	['O-PDX' 'Retinal Organoid' 'induced pluripotent stem cell' 'human embryonic stem cell' 'Retinal Organoid-Derived Retinoblastoma']	TRUE	GSE174201	Single-tissue
GSE140004	144	No		No information about age.	Sperm data for controls. No info about age. 2 groups: diet with nuts and diet without nuts. 2 time points: before and after.	FALSE	TRUE	TRUE	FALSE	{'sample type', 'baseline or final intervention', 'gender'}	['Semen sample 1' 'Semen sample 2' 'Semen sample 3' 'Semen sample 4' 'Semen sample 5' 'Semen sample 6' 'Semen sample 7' 'Semen sample 8' 'Semen sample 9' 'Semen sample 10' 'Semen sample 11' 'Semen sample 12' 'Semen sample 13' 'Semen sample 14' 'Semen sample 15' 'Semen sample 16' 'Semen sample 17' 'Semen sample 18' 'Semen sample 19' 'Semen sample 20' 'Semen sample 21' 'Semen sample 22' 'Semen sample 23' 'Semen sample 24' 'Semen sample 25' 'Semen sample 26' 'Semen sample 27' 'Semen sample 28' 'Semen sample 29' 'Semen sample 30' 'Semen sample 31' 'Semen sample 32' 'Semen sample 33' 'Semen sample 34' 'Semen sample 35' 'Semen sample 36' 'Semen sample 37' 'Semen sample 38' 'Semen sample 39' 'Semen sample 40' 'Semen sample 41' 'Semen sample 42' 'Semen sample 43' 'Semen sample 44' 'Semen sample 45' 'Semen sample 46' 'Semen sample 47' 'Semen sample 48' 'Semen sample 49' 'Semen sample 50' 'Semen sample 51' 'Semen sample 52' 'Semen sample 53' 'Semen sample 54' 'Semen sample 55' 'Semen sample 56' 'Semen sample 57' 'Semen sample 58' 'Semen sample 59' 'Semen sample 60' 'Semen sample 61' 'Semen sample 62' 'Semen sample 63' 'Semen sample 64' 'Semen sample 65' 'Semen sample 66' 'Semen sample 67' 'Semen sample 68' 'Semen sample 69' 'Semen sample 70' 'Semen sample 71' 'Semen sample 72' 'Semen sample 73' 'Semen sample 74' 'Semen sample 75' 'Semen sample 76' 'Semen sample 77' 'Semen sample 78' 'Semen sample 79' 'Semen sample 80' 'Semen sample 81' 'Semen sample 82' 'Semen sample 83' 'Semen sample 84' 'Semen sample 85' 'Semen sample 86' 'Semen sample 87' 'Semen sample 88' 'Semen sample 89' 'Semen sample 90' 'Semen sample 91' 'Semen sample 92' 'Semen sample 93' 'Semen sample 94' 'Semen sample 95' 'Semen sample 96']	TRUE		Single-tissue
GSE140038	144	No		No healthy controls.	Peripheral blood for cases (breast cancer). 2 time points: before and after treatment.	TRUE	TRUE	FALSE	TRUE	{'chemotherapy any', 'time point', 'radiationtherapy any', 'batch number', 'age', 'female'}	['BloodSample1Chemo: 1Radiation: 1' 'BloodSample2Chemo: 1Radiation: 1' 'BloodSample3Chemo: 1Radiation: 1' 'BloodSample4Chemo: 1Radiation: 1' 'BloodSample5Chemo: 1Radiation: 1' 'BloodSample6Chemo: 1Radiation: 1' 'BloodSample7Chemo: 1Radiation: 1' 'BloodSample8Chemo: 1Radiation: 1' 'BloodSample9Chemo: 1Radiation: 1' 'BloodSample10Chemo: 1Radiation: 1' 'BloodSample11Chemo: 0Radiation: 1' 'BloodSample12Chemo: 0Radiation: 1' 'BloodSample13Chemo: 1Radiation: 1' 'BloodSample14Chemo: 1Radiation: 1' 'BloodSample15Chemo: 1Radiation: 1' 'BloodSample16Chemo: 1Radiation: 1' 'BloodSample17Chemo: 1Radiation: 1' 'BloodSample18Chemo: 1Radiation: 1' 'BloodSample19Chemo: 0Radiation: 1' 'BloodSample20Chemo: 0Radiation: 1' 'BloodSample21Chemo: 0Radiation: 1' 'BloodSample22Chemo: 0Radiation: 1' 'BloodSample23Chemo: 0Radiation: 1' 'BloodSample24Chemo: 0Radiation: 1' 'BloodSample25Chemo: 1Radiation: 1' 'BloodSample26Chemo: 1Radiation: 1' 'BloodSample27Chemo: 0Radiation: 1' 'BloodSample28Chemo: 0Radiation: 1' 'BloodSample29Chemo: 1Radiation: 1' 'BloodSample30Chemo: 1Radiation: 1' 'BloodSample31Chemo: 0Radiation: 1' 'BloodSample32Chemo: 0Radiation: 1' 'BloodSample33Chemo: 1Radiation: 1' 'BloodSample34Chemo: 1Radiation: 1' 'BloodSample35Chemo: 0Radiation: 1' 'BloodSample36Chemo: 0Radiation: 1' 'BloodSample37Chemo: 0Radiation: 1' 'BloodSample38Chemo: 0Radiation: 1' 'BloodSample39Chemo: 0Radiation: 1' 'BloodSample40Chemo: 0Radiation: 1' 'BloodSample41Chemo: 1Radiation: 1' 'BloodSample42Chemo: 1Radiation: 1' 'BloodSample43Chemo: 1Radiation: 1' 'BloodSample44Chemo: 1Radiation: 1' 'BloodSample45Chemo: 1Radiation: 1' 'BloodSample46Chemo: 1Radiation: 1' 'BloodSample47Chemo: 1Radiation: 1' 'BloodSample48Chemo: 1Radiation: 1' 'BloodSample49Chemo: 1Radiation: 1' 'BloodSample50Chemo: 1Radiation: 1' 'BloodSample51Chemo: 0Radiation: 1' 'BloodSample52Chemo: 0Radiation: 1' 'BloodSample53Chemo: 1Radiation: 1' 'BloodSample54Chemo: 1Radiation: 1' 'BloodSample55Chemo: 0Radiation: 1' 'BloodSample56Chemo: 0Radiation: 1' 'BloodSample57Chemo: 1Radiation: 1' 'BloodSample58Chemo: 1Radiation: 1' 'BloodSample59Chemo: 1Radiation: 1' 'BloodSample60Chemo: 0Radiation: 1' 'BloodSample61Chemo: 0Radiation: 1' 'BloodSample62Chemo: 1Radiation: 1' 'BloodSample63Chemo: 1Radiation: 1' 'BloodSample64Chemo: 1Radiation: 1' 'BloodSample65Chemo: 1Radiation: 1' 'BloodSample66Chemo: 0Radiation: 1' 'BloodSample67Chemo: 0Radiation: 1' 'BloodSample68Chemo: 0Radiation: 1' 'BloodSample69Chemo: 0Radiation: 1' 'BloodSample70Chemo: 0Radiation: 1' 'BloodSample71Chemo: 0Radiation: 1' 'BloodSample72Chemo: 0Radiation: 1' 'BloodSample73Chemo: 1Radiation: 1' 'BloodSample74Chemo: 0Radiation: 1' 'BloodSample75Chemo: 0Radiation: 1' 'BloodSample76Chemo: 0Radiation: 1' 'BloodSample77Chemo: 0Radiation: 1' 'BloodSample78Chemo: 0Radiation: 1' 'BloodSample79Chemo: 0Radiation: 1' 'BloodSample80Chemo: 0Radiation: 1' 'BloodSample81Chemo: 1Radiation: 1' 'BloodSample82Chemo: 0Radiation: 1' 'BloodSample83Chemo: 0Radiation: 1' 'BloodSample84Chemo: 0Radiation: 1' 'BloodSample85Chemo: 1Radiation: 1' 'BloodSample86Chemo: 0Radiation: 1' 'BloodSample87Chemo: 0Radiation: 1' 'BloodSample88Chemo: 0Radiation: 1' 'BloodSample89Chemo: 0Radiation: 1' 'BloodSample90Chemo: 0Radiation: 1' 'BloodSample91Chemo: 0Radiation: 1' 'BloodSample92Chemo: 0Radiation: 1' 'BloodSample93Chemo: 0Radiation: 1' 'BloodSample94Chemo: 0Radiation: 1' 'BloodSample95Chemo: 0Radiation: 1' 'BloodSample96Chemo: 0Radiation: 1' 'BloodSample97Chemo: 1Radiation: 1' 'BloodSample98Chemo: 0Radiation: 1' 'BloodSample99Chemo: 0Radiation: 1' 'BloodSample100Chemo: 1Radiation: 1' 'BloodSample101Chemo: 0Radiation: 1' 'BloodSample102Chemo: 1Radiation: 1' 'BloodSample103Chemo: 1Radiation: 1' 'BloodSample104Chemo: 1Radiation: 1' 'BloodSample105Chemo: 1Radiation: 1' 'BloodSample106Chemo: 0Radiation: 1' 'BloodSample107Chemo: 0Radiation: 1' 'BloodSample108Chemo: 0Radiation: 1' 'BloodSample109Chemo: 1Radiation: 1' 'BloodSample110Chemo: 0Radiation: 1' 'BloodSample111Chemo: 0Radiation: 1' 'BloodSample112Chemo: 0Radiation: 1' 'BloodSample113Chemo: 1Radiation: 1' 'BloodSample114Chemo: 0Radiation: 1' 'BloodSample115Chemo: 0Radiation: 1' 'BloodSample116Chemo: 1Radiation: 1' 'BloodSample117Chemo: 0Radiation: 1' 'BloodSample118Chemo: 1Radiation: 1' 'BloodSample119Chemo: 1Radiation: 1' 'BloodSample120Chemo: 1Radiation: 1' 'BloodSample121Chemo: 0Radiation: 1' 'BloodSample122Chemo: 0Radiation: 1' 'BloodSample123Chemo: 0Radiation: 1' 'BloodSample124Chemo: 0Radiation: 1' 'BloodSample125Chemo: 1Radiation: 1' 'BloodSample126Chemo: 1Radiation: 1' 'BloodSample127Chemo: 0Radiation: 1' 'BloodSample128Chemo: 0Radiation: 1' 'BloodSample129Chemo: 1Radiation: 1' 'BloodSample130Chemo: 1Radiation: 1' 'BloodSample131Chemo: 0Radiation: 1' 'BloodSample132Chemo: 0Radiation: 1' 'BloodSample133Chemo: 1Radiation: 1' 'BloodSample134Chemo: 0Radiation: 1' 'BloodSample135Chemo: 1Radiation: 1' 'BloodSample136Chemo: 1Radiation: 1' 'BloodSample137Chemo: 1Radiation: 1' 'BloodSample138Chemo: 1Radiation: 1' 'BloodSample139Chemo: 1Radiation: 1' 'BloodSample140Chemo: 0Radiation: 1' 'BloodSample141Chemo: 0Radiation: 1' 'BloodSample142Chemo: 1Radiation: 1' 'BloodSample143Chemo: 1Radiation: 1' 'BloodSample144Chemo: 1Radiation: 1']	TRUE		Single-tissue
GSE155339	141	No		No healthy controls.	Peripheral blood for cases (breast cancer). 2 time points: before and after treatment.	TRUE	TRUE	FALSE	TRUE	{'patient_id', 'treatment', 'time point', 'tissue', 'genotype', 'pdx', 'cell line', 'disease state', 'cosme subgroup', 'antibody'}	['Blast from the bone marrow' 'Normal thymocytes CD34+ 4- 1-' 'Normal thymocytes CD34+4-1+' 'Normal thymocytes CD34+4+' 'Normal thymocytes ISP CD4+ (Immature Single Positive) CD3,8,34- CD28+' 'Normal thymocytes DP CD4+CD8+ (Double Positive) CD3-' 'Normal thymocytes DP CD4+CD8+ (Double Positive) CD3+' 'Normal thymocytes SP4+ (Single Positive) CD3+' 'Normal thymocytes SP8+ (Single Positive) CD3+' 'Normal thymocytes É£Î´ CD3+ CD1+' 'Normal thymocytes É£Î´ CD3+ CD1-' 'T-ALL blasts from PDX spleen']	TRUE	GSE155333	Single-tissue
GSE155333	129	No		No healthy controls. No information about age and sex.	Blast from bone marrow for cases (acute lymphoblastic leukemia). No info about age and sex. Paper compares humans and mice.	FALSE	FALSE	FALSE	TRUE	{'disease state', 'tissue'}	['Blast from the bone marrow' 'Normal thymocytes CD34+ 4- 1-' 'Normal thymocytes CD34+4-1+' 'Normal thymocytes CD34+4+' 'Normal thymocytes ISP CD4+ (Immature Single Positive) CD3,8,34- CD28+' 'Normal thymocytes DP CD4+CD8+ (Double Positive) CD3-' 'Normal thymocytes DP CD4+CD8+ (Double Positive) CD3+' 'Normal thymocytes SP4+ (Single Positive) CD3+' 'Normal thymocytes SP8+ (Single Positive) CD3+' 'Normal thymocytes É£Î´ CD3+ CD1+' 'Normal thymocytes É£Î´ CD3+ CD1-']	TRUE		Single-tissue
GSE123601	124	No		No healthy controls. No information about age and sex.	Tumor data for cases (maligant rhabdoid tumors). No info about age and sex.	FALSE	FALSE	FALSE	TRUE	{'tissue', 'tumor type'}	['TARGET (provided by the TARGET consortium)' 'DKFZ (samples profiled at the German Cancer Research Center)']	TRUE		Single-tissue
GSE142257	124	Yes	124	Selected all healthy controls.	Colon data for controls. 2 time points: baseline and after 10 years. Info about aspirin using, BMI, polyps. Only women.	TRUE	TRUE	TRUE	FALSE	{'clonic location', 'gender', 'disease state', 'polyp', 'aspirin', 'time point', 'age (years)', 'tissue', 'bmi', 'batch'}	['colon']	TRUE		Single-tissue
GSE180061	121	No		No healthy controls. No information about age and sex.	Tumor data for cases (meningioma). No info about age and sex.	FALSE	FALSE	FALSE	TRUE	{'tissue', 'molecule subtype'}	['fresh-frozen human meningioma']	TRUE		Single-tissue
GSE189521	110	No		No healthy controls. No information about age and sex.	Tumor data for cases (meningioma). No info about age and sex.	FALSE	FALSE	FALSE	TRUE	{'tissue'}	['meningioma']	TRUE		Single-tissue
GSE189673	110	No		No healthy controls. No information about age and sex.	Tumor data for cases (meningioma). No info about age and sex.	FALSE	FALSE	FALSE	TRUE	{'tissue'}	['meningioma']	TRUE	GSE189521	Single-tissue
GSE240324	100	No		No information about age.	Peripheral blood mononuclear cells for controls and cases (colorectal cancer). No info about age.	FALSE	TRUE	TRUE	TRUE	{'disease state', 'sample type', 'gender'}	['CRC-3' 'CRC-5' 'CRC-6' 'CRC-8' 'CRC-9' 'CRC-10' 'CRC-11' 'CRC-12' 'CRC-13' 'CRC-15' 'CRC-16' 'CRC-20' 'CRC-21' 'CRC-23' 'CRC-25' 'CRC-26' 'CRC-30' 'CRC-34' 'CRC-35' 'CRC-36' 'CRC-37' 'CRC-38' 'CRC-39' 'CRC-40' 'CRC-41' 'CRC-42' 'CRC-44' 'CRC-46' 'CRC-47' 'CRC-48' 'CRC-53' 'CRC-56' 'CRC-59' 'CRC-62' 'CRC-63' 'CRC-68' 'CRC-69' 'CRC-71' 'CRC-72' 'E-CRC-05' 'E-CRC-07' 'E-CRC-09' 'E-CRC-11' 'E-CRC-14' 'E-CRC-16' 'E-CRC-17' 'E-CRC-29' 'E-CRC-30' 'E-CRC-31' 'E-CRC-32' 'NC-1' 'NC-2' 'NC-3' 'NC-5' 'NC-7' 'NC-9' 'NC-11' 'NC-13' 'NC-14' 'NC-16' 'NC-17' 'NC-19' 'NC-20' 'NC-21' 'NC-23' 'NC-24' 'NC-26' 'NC-27' 'NC-30' 'NC-31' 'NC-32' 'NC-34' 'NC-35' 'NC-36' 'NC-37' 'NC-38' 'NC-40' 'NC-41' 'NC-42' 'NC-43' 'NC-44' 'NC-45' 'NC-46' 'NC-47' 'NC-49' 'NC-50' 'NC-52' 'NC-53' 'NC-54' 'NC-55' 'NC-56' 'NC-57' 'NC-58' 'NC-59' 'NC-61' 'NC-62' 'NC-63' 'NC-65' 'NC-67' 'NC-69']	TRUE		Single-tissue

### Sheet: S5
Supplementary Table S5. Information about all samples included in the analysis.
GSM	GSE	GPL	Age	Sex	Tissue	Country	Population	Location details	Horvath	HorvathAcc	Hannum	HannumAcc	SkinBloodAge	SkinBloodAgeAcc	PhenoAge	PhenoAgeAcc	GrimAge	GrimAgeAcc	GrimAge2	GrimAge2Acc	PC-Hannum	PC-HannumAcc	PC-Horvath	PC-HorvathAcc	PC-SkinBloodAge	PC-SkinBloodAgeAcc	PC-PhenoAge	PC-PhenoAgeAcc	PC-GrimAge	PC-GrimAgeAcc	DunedinPACE	Tissue for Horvath's Calculator
GSM2719518	GSE101961	GPL13534	18	F	Breast	USA	White Americans	USA	32.7329	14.7329	18.2321	0.232131	31.8841	13.8841	-5.40348	-23.4035	42.8169	24.8169	50.5343	32.5343	58.503	40.503	52.2532	34.2532	59.2282	41.2282	65.1329	47.1329	57.791	39.791	1.78754	Breast NL
GSM2719519	GSE101961	GPL13534	30	F	Breast	USA	African Americans	USA	41.4486	11.4486	27.1939	-2.80605	50.9367	20.9367	24.1876	-5.8124	51.2733	21.2733	58.6889	28.6889	72.419	42.419	55.605	25.605	76.2491	46.2491	87.1444	57.1444	68.3585	38.3585	1.59866	Breast NL
GSM2719520	GSE101961	GPL13534	24	F	Breast	USA	White Americans	USA	36.1945	12.1945	15.7555	-8.24453	45.3924	21.3924	15.3112	-8.68882	49.8132	25.8132	57.8117	33.8117	72.854	48.854	53.4978	29.4978	73.9933	49.9933	85.7166	61.7166	63.4129	39.4129	1.60071	Breast NL
GSM2719521	GSE101961	GPL13534	19	F	Breast	USA	White Americans	USA	39.1184	20.1184	25.3991	6.39914	42.6622	23.6622	12.98	-6.02002	43.3146	24.3146	52.3435	33.3435	68.1006	49.1006	48.2731	29.2731	66.1576	47.1576	74.783	55.783	59.2736	40.2736	1.48524	Breast NL
GSM2719522	GSE101961	GPL13534	52	F	Breast	USA	White Americans	USA	49.1249	-2.87506	38.4592	-13.5408	64.1193	12.1193	19.8887	-32.1113	65.7635	13.7635	73.3758	21.3758	79.2194	27.2194	61.4572	9.45719	78.6082	26.6082	95.7641	43.7641	83.7154	31.7154	1.67569	Breast NL
GSM2719523	GSE101961	GPL13534	33	F	Breast	USA	White Americans	USA	46.2043	13.2043	29.6258	-3.37416	52.8758	19.8758	15.6282	-17.3718	56.0249	23.0249	63.2494	30.2494	68.4504	35.4504	53.4067	20.4067	70.2681	37.2681	85.1806	52.1806	70.9967	37.9967	1.65186	Breast NL
GSM2719524	GSE101961	GPL13534	20	F	Breast	USA	White Americans	USA	32.0693	12.0693	19.4398	-0.560196	37.7849	17.7849	8.72817	-11.2718	41.7254	21.7254	47.8305	27.8305	65.422	45.422	50.6004	30.6004	68.9477	48.9477	78.9056	58.9056	60.6124	40.6124	1.43524	Breast NL
GSM2719525	GSE101961	GPL13534	26	F	Breast	USA	White Americans	USA	37.6905	11.6905	24.4761	-1.5239	49.3044	23.3044	7.15034	-18.8497	48.7687	22.7687	55.0118	29.0118	73.7843	47.7843	52.7794	26.7794	73.1756	47.1756	85.6208	59.6208	65.753	39.753	1.60746	Breast NL
GSM2719526	GSE101961	GPL13534	45	F	Breast	USA	African Americans	USA	59.3959	14.3959	37.6978	-7.30221	57.3191	12.3191	19.5317	-25.4683	59.7741	14.7741	66.8701	21.8701	63.4585	18.4585	56.5634	11.5634	49.8214	4.82142	67.4654	22.4654	75.4181	30.4181	1.83735	Breast NL
GSM2719527	GSE101961	GPL13534	55	F	Breast	USA	African Americans	USA	63.4935	8.49353	38.9275	-16.0725	68.7006	13.7006	21.9855	-33.0145	69.1823	14.1823	75.2718	20.2718	72.1932	17.1932	65.1521	10.1521	70.451	15.451	83.4284	28.4284	83.2332	28.2332	1.6653	Breast NL
GSM2719528	GSE101961	GPL13534	76	F	Breast	USA	White Americans	USA	76.513	0.513019	50.4233	-25.5767	81.1148	5.11479	32.3644	-43.6356	81.2736	5.2736	84.4513	8.45126	77.7245	1.7245	73.6562	-2.3438	68.9838	-7.01617	83.1568	7.15683	95.9196	19.9196	1.80068	Breast NL
GSM2719529	GSE101961	GPL13534	27	F	Breast	USA	White Americans	USA	48.6965	21.6965	26.3211	-0.678872	45.7371	18.7371	19.5858	-7.41421	53.8207	26.8207	58.3793	31.3793	67.8794	40.8794	55.5123	28.5123	65.2428	38.2428	82.0542	55.0542	66.5364	39.5364	1.74615	Breast NL
GSM2719530	GSE101961	GPL13534	45	F	Breast	USA	African Americans	USA	60.4966	15.4966	35.6366	-9.36342	61.2728	16.2728	27.9282	-17.0718	63.2349	18.2349	70.8236	25.8236	71.6469	26.6469	64.5301	19.5301	67.7438	22.7438	82.5029	37.5029	77.0437	32.0437	1.77366	Breast NL
GSM2719531	GSE101961	GPL13534	46	F	Breast	USA	White Americans	USA	56.0736	10.0736	31.1652	-14.8348	63.4376	17.4376	27.164	-18.836	60.8086	14.8086	66.4415	20.4415	79.7079	33.7079	68.6225	22.6225	84.0441	38.0441	92.2181	46.2181	78.8376	32.8376	1.41391	Breast NL
GSM2719532	GSE101961	GPL13534	48	F	Breast	USA	White Americans	USA	60.7343	12.7343	29.0401	-18.9599	67.1086	19.1086	30.2725	-17.7275	63.8505	15.8505	71.5016	23.5016	79.8581	31.8581	69.3708	21.3708	87.5933	39.5933	97.706	49.706	81.1336	33.1336	1.58471	Breast NL
GSM2719533	GSE101961	GPL13534	56	F	Breast	USA	White Americans	USA	72.7548	16.7548	41.4856	-14.5144	80.745	24.745	22.9268	-33.0732	71.301	15.301	77.8318	21.8318	74.7859	18.7859	63.7909	7.79091	75.441	19.441	86.6078	30.6078	85.2396	29.2396	1.67682	Breast NL
GSM2719534	GSE101961	GPL13534	33	F	Breast	USA	African Americans	USA	46.15	13.15	30.962	-2.03796	60.7601	27.7601	26.9251	-6.07495	59.0623	26.0623	66.9412	33.9412	73.6562	40.6562	56.2985	23.2985	75.1198	42.1198	91.4625	58.4625	70.8154	37.8154	1.69999	Breast NL
GSM2719535	GSE101961	GPL13534	42	F	Breast	USA	African Americans	USA	57.1968	15.1968	29.9446	-12.0554	59.6631	17.6631	31.3404	-10.6596	59.4461	17.4461	66.4819	24.4819	77.7596	35.7596	65.6221	23.6221	78.0087	36.0087	95.0681	53.0681	76.2318	34.2318	1.61818	Breast NL
GSM2719536	GSE101961	GPL13534	28	F	Breast	USA	African Americans	USA	45.3319	17.3319	27.7645	-0.23548	48.5047	20.5047	16.2123	-11.7877	52.5838	24.5838	58.4247	30.4247	68.7803	40.7803	56.2168	28.2168	70.5014	42.5014	83.2489	55.2489	67.224	39.224	1.87437	Breast NL
GSM2719537	GSE101961	GPL13534	43	F	Breast	USA	White Americans	USA	52.886	9.88601	34.8803	-8.11973	55.7948	12.7948	23.0302	-19.9698	61.4555	18.4555	66.7922	23.7922	74.1378	31.1378	62.5687	19.5687	72.5488	29.5488	81.4464	38.4464	76.3982	33.3982	1.6862	Breast NL
GSM2719538	GSE101961	GPL13534	41	F	Breast	USA	African Americans	USA	54.3636	13.3636	32.6337	-8.36626	56.7424	15.7424	17.3618	-23.6382	61.6486	20.6486	68.9859	27.9859	70.593	29.593	57.3557	16.3557	66.4459	25.4459	82.4079	41.4079	75.7089	34.7089	1.63195	Breast NL
GSM2719539	GSE101961	GPL13534	25	F	Breast	USA	African Americans	USA	48.0157	23.0157	31.7338	6.7338	52.6308	27.6308	20.3275	-4.67251	50.8323	25.8323	57.4342	32.4342	71.4317	46.4317	54.9192	29.9192	73.0178	48.0178	85.851	60.851	65.0787	40.0787	1.63456	Breast NL
GSM2719540	GSE101961	GPL13534	39	F	Breast	USA	White Americans	USA	59.5204	20.5204	27.1696	-11.8304	62.4442	23.4442	37.7556	-1.24444	58.8451	19.8451	67.0857	28.0857	77.1797	38.1797	68.316	29.316	84.8472	45.8472	93.0383	54.0383	74.839	35.839	1.54339	Breast NL
GSM2719541	GSE101961	GPL13534	37	F	Breast	USA	White Americans	USA	49.6031	12.6031	25.8205	-11.1795	55.536	18.536	14.6839	-22.3161	57.8195	20.8195	62.9324	25.9324	74.7273	37.7273	60.2443	23.2443	76.1364	39.1364	87.6681	50.6681	72.6558	35.6558	1.59279	Breast NL
GSM2719542	GSE101961	GPL13534	36	F	Breast	USA	African Americans	USA	46.819	10.819	26.9962	-9.00376	48.6036	12.6036	16.8387	-19.1613	60.6734	24.6734	66.785	30.785	67.0431	31.0431	55.0462	19.0462	66.2891	30.2891	85.2937	49.2937	72.7399	36.7399	1.90978	Breast NL
GSM2719543	GSE101961	GPL13534	36	F	Breast	USA	African Americans	USA	48.5968	12.5968	25.9972	-10.0028	44.9131	8.91315	8.85713	-27.1429	54.4633	18.4633	60.7753	24.7753	63.7408	27.7408	54.7936	18.7936	50.8642	14.8642	71.4841	35.4841	70.3407	34.3407	1.83691	Breast NL
GSM2719544	GSE101961	GPL13534	42	F	Breast	USA	White Americans	USA	45.3914	3.39141	23.01	-18.99	42.3781	0.378129	19.3573	-22.6427	60.0678	18.0678	66.907	24.907	74.756	32.756	59.631	17.631	77.004	35.004	90.9708	48.9708	77.7085	35.7085	1.64499	Breast NL
GSM2719545	GSE101961	GPL13534	25	F	Breast	USA	White Americans	USA	33.2056	8.20556	27.9594	2.95937	47.6379	22.6379	16.697	-8.30296	47.734	22.734	54.22	29.22	70.6969	45.6969	47.0786	22.0786	71.4184	46.4184	79.9616	54.9616	61.0967	36.0967	1.58854	Breast NL
GSM2719546	GSE101961	GPL13534	25	F	Breast	USA	White Americans	USA	52.4076	27.4076	30.8258	5.82583	55.4981	30.4981	26.4633	1.46333	47.3051	22.3051	57.0376	32.0376	75.7092	50.7092	60.021	35.021	74.0317	49.0317	91.2298	66.2298	63.8736	38.8736	1.6775	Breast NL
GSM2719547	GSE101961	GPL13534	33	F	Breast	USA	White Americans	USA	42.3367	9.33669	26.3009	-6.69907	52.4874	19.4874	16.3921	-16.6079	50.5972	17.5972	59.1762	26.1762	72.664	39.664	57.769	24.769	77.1931	44.1931	88.6898	55.6898	68.7769	35.7769	1.62055	Breast NL
GSM2719548	GSE101961	GPL13534	50	F	Breast	USA	White Americans	USA	62.7714	12.7714	40.561	-9.43905	67.6605	17.6605	29.8854	-20.1146	64.9233	14.9233	71.7082	21.7082	74.4962	24.4962	63.044	13.044	74.534	24.534	90.0326	40.0326	80.9466	30.9466	1.72189	Breast NL
GSM2719549	GSE101961	GPL13534	21	F	Breast	USA	White Americans	USA	36.4477	15.4477	21.1349	0.134902	39.9244	18.9244	14.4939	-6.50611	43.6639	22.6639	51.75	30.75	67.823	46.823	47.3509	26.3509	68.2182	47.2182	79.9528	58.9528	60.0887	39.0887	1.57512	Breast NL
GSM2719550	GSE101961	GPL13534	45	F	Breast	USA	African Americans	USA	52.9105	7.91048	32.7084	-12.2916	63.1083	18.1083	33.3527	-11.6473	64.3979	19.3979	71.7148	26.7148	83.8986	38.8986	66.1394	21.1394	88.9245	43.9245	105.136	60.1365	78.0514	33.0514	1.54016	Breast NL
GSM2719551	GSE101961	GPL13534	29	F	Breast	USA	African Americans	USA	49.1383	20.1383	34.535	5.53497	51.1705	22.1705	15.7605	-13.2395	53.3731	24.3731	59.4627	30.4627	73.9297	44.9297	59.8264	30.8264	75.839	46.839	89.2073	60.2073	67.589	38.589	1.75347	Breast NL
GSM2719552	GSE101961	GPL13534	56	F	Breast	USA	White Americans	USA	64.0581	8.05806	42.7412	-13.2588	72.5286	16.5286	30.4317	-25.5683	66.8116	10.8116	74.4137	18.4137	77.149	21.149	67.6482	11.6482	78.0538	22.0538	93.0336	37.0336	85.4472	29.4472	1.60666	Breast NL
GSM2719553	GSE101961	GPL13534	49	F	Breast	USA	African Americans	USA	61.2016	12.2016	34.49	-14.51	67.5397	18.5397	35.6489	-13.3511	66.1186	17.1186	71.2917	22.2917	80.4399	31.4399	65.2707	16.2707	84.0804	35.0804	101.699	52.6993	81.9376	32.9376	1.48838	Breast NL
GSM2719554	GSE101961	GPL13534	47	F	Breast	USA	White Americans	USA	55.2539	8.25394	31.2796	-15.7204	59.5727	12.5727	14.1552	-32.8448	63.2782	16.2782	69.8505	22.8505	71.6614	24.6614	65.2389	18.2389	74.7259	27.7259	84.3063	37.3063	78.5382	31.5382	1.77834	Breast NL
GSM2719555	GSE101961	GPL13534	48	F	Breast	USA	African Americans	USA	53.4641	5.46414	38.4108	-9.5892	55.6661	7.66605	19.7734	-28.2266	60.8967	12.8967	68.6916	20.6916	68.5189	20.5189	67.1081	19.1081	69.1691	21.1691	79.7879	31.7879	78.6052	30.6052	1.71646	Breast NL
GSM2719556	GSE101961	GPL13534	25	F	Breast	USA	African Americans	USA	43.636	18.636	31.753	6.75297	43.2177	18.2177	18.2944	-6.70562	46.545	21.545	54.0765	29.0765	64.7625	39.7625	48.68	23.68	61.2733	36.2733	79.1614	54.1614	61.4822	36.4822	1.66518	Breast NL
GSM2719557	GSE101961	GPL13534	31	F	Breast	USA	African Americans	USA	48.2044	17.2044	25.9094	-5.09061	53.3448	22.3448	20.5009	-10.4991	54.53	23.53	62.4767	31.4767	74.9805	43.9805	59.6169	28.6169	80.0237	49.0237	94.2193	63.2193	68.7695	37.7695	1.54444	Breast NL
GSM2719558	GSE101961	GPL13534	31	F	Breast	USA	African Americans	USA	50.7848	19.7848	30.0294	-0.97058	56.4413	25.4413	18.2087	-12.7913	54.5525	23.5525	60.8101	29.8101	72.442	41.442	55.1529	24.1529	72.6924	41.6924	86.1642	55.1642	67.6982	36.6982	1.49829	Breast NL
GSM2719559	GSE101961	GPL13534	31	F	Breast	USA	African Americans	USA	45.4285	14.4285	18.0683	-12.9317	53.2022	22.2022	17.2392	-13.7608	51.0998	20.0998	61.2835	30.2835	65.5651	34.5651	57.0343	26.0343	65.4916	34.4916	84.3329	53.3329	67.2732	36.2732	1.55556	Breast NL
GSM2719560	GSE101961	GPL13534	37	F	Breast	USA	African Americans	USA	54.4477	17.4477	36.4082	-0.591802	64.6549	27.6549	32.4364	-4.56362	62.1828	25.1828	69.7569	32.7569	71.594	34.594	55.4329	18.4329	74.5106	37.5106	87.2085	50.2085	71.7532	34.7532	1.49294	Breast NL
GSM2719561	GSE101961	GPL13534	24	F	Breast	USA	White Americans	USA	41.7938	17.7938	26.2152	2.21524	42.0298	18.0298	7.94637	-16.0536	49.2952	25.2952	56.1222	32.1222	66.1567	42.1567	53.941	29.941	66.6192	42.6192	76.6257	52.6257	63.892	39.892	1.63884	Breast NL
GSM2719562	GSE101961	GPL13534	53	F	Breast	USA	African Americans	USA	67.1143	14.1143	27.8128	-25.1872	67.3605	14.3605	33.8594	-19.1406	69.7331	16.7331	77.1594	24.1594	75.038	22.038	65.3058	12.3058	78.643	25.643	94.2243	41.2243	85.0457	32.0457	1.69845	Breast NL
GSM2719563	GSE101961	GPL13534	37	F	Breast	USA	White Americans	USA	51.2917	14.2917	21.3894	-15.6106	52.653	15.653	22.2223	-14.7777	56.1834	19.1834	64.3009	27.3009	66.6733	29.6733	57.1397	20.1397	70.2131	33.2131	80.4332	43.4332	71.2675	34.2675	1.31928	Breast NL
GSM2719564	GSE101961	GPL13534	54	F	Breast	USA	White Americans	USA	69.1555	15.1555	31.4592	-22.5408	77.3494	23.3494	41.2658	-12.7342	76.923	22.923	84.2811	30.2811	86.1456	32.1456	72.1358	18.1358	93.2288	39.2288	106.041	52.0414	85.8384	31.8384	1.59587	Breast NL
GSM2719565	GSE101961	GPL13534	64	F	Breast	USA	White Americans	USA	70.3441	6.34413	42.5425	-21.4575	78.4904	14.4904	24.962	-39.038	78.2255	14.2255	82.6262	18.6262	76.6481	12.6481	68.3635	4.36353	80.6059	16.6059	90.4237	26.4237	90.2319	26.2319	1.63807	Breast NL
GSM2719566	GSE101961	GPL13534	27	F	Breast	USA	African Americans	USA	43.3596	16.3596	26.2921	-0.707883	46.8143	19.8143	9.61087	-17.3891	51.4349	24.4349	57.4497	30.4497	66.9538	39.9538	53.4117	26.4117	65.0226	38.0226	79.0222	52.0222	64.6771	37.6771	1.50273	Breast NL
GSM2719567	GSE101961	GPL13534	30	F	Breast	USA	White Americans	USA	44.7758	14.7758	22.4866	-7.51342	38.8932	8.89321	4.92636	-25.0736	49.5564	19.5564	56.5551	26.5551	57.8509	27.8509	54.731	24.731	42.9712	12.9712	59.9271	29.9271	64.7413	34.7413	1.80164	Breast NL
GSM2719568	GSE101961	GPL13534	18	F	Breast	USA	White Americans	USA	58.1778	40.1778	36.3959	18.3959	60.6022	42.6022	17.3513	-0.648672	48.476	30.476	57.1641	39.1641	70.9004	52.9004	60.199	42.199	70.0038	52.0038	83.5145	65.5145	59.3929	41.3929	1.70147	Breast NL
GSM2719569	GSE101961	GPL13534	40	F	Breast	USA	White Americans	USA	48.1516	8.15159	31.9877	-8.01232	50.1254	10.1254	3.52488	-36.4751	55.3989	15.3989	61.7353	21.7353	58.1996	18.1996	54.8086	14.8086	46.2348	6.23483	60.3722	20.3722	73.2411	33.2411	1.81355	Breast NL
GSM2719570	GSE101961	GPL13534	36	F	Breast	USA	White Americans	USA	54.7744	18.7744	26.9556	-9.04436	40.2473	4.24726	10.5405	-25.4595	53.8529	17.8529	61.4916	25.4916	57.9622	21.9622	54.5736	18.5736	41.0699	5.06989	57.8593	21.8593	70.0765	34.0765	1.85216	Breast NL
GSM2719571	GSE101961	GPL13534	48	F	Breast	USA	White Americans	USA	56.5866	8.58662	32.3481	-15.6519	63.6709	15.6709	30.2091	-17.7909	68.5603	20.5603	73.7276	25.7276	81.2331	33.2331	68.1729	20.1729	86.065	38.065	98.2604	50.2604	81.8448	33.8448	1.51189	Breast NL
GSM2719572	GSE101961	GPL13534	38	F	Breast	USA	African Americans	USA	53.7659	15.7659	31.8927	-6.10733	48.5078	10.5078	10.3844	-27.6156	57.6273	19.6273	64.0603	26.0603	61.3162	23.3162	56.7833	18.7833	61.6526	23.6526	70.2101	32.2101	71.5442	33.5442	1.77113	Breast NL
GSM2719573	GSE101961	GPL13534	31	F	Breast	USA	African Americans	USA	49.9713	18.9713	30.862	-0.138044	50.8995	19.8995	20.143	-10.857	56.7823	25.7823	64.003	33.003	68.1641	37.1641	55.9777	24.9777	68.8792	37.8792	82.8398	51.8398	68.9055	37.9055	1.75579	Breast NL
GSM2719574	GSE101961	GPL13534	53	F	Breast	USA	White Americans	USA	71.9239	18.9239	43.1618	-9.83818	61.5465	8.54646	14.5367	-38.4633	64.4116	11.4116	71.5689	18.5689	69.276	16.276	65.531	12.531	55.414	2.41402	73.6735	20.6735	83.6405	30.6405	1.70586	Breast NL
GSM2719575	GSE101961	GPL13534	29	F	Breast	USA	White Americans	USA	45.67	16.67	24.1167	-4.88328	42.4037	13.4037	6.1025	-22.8975	49.3173	20.3173	57.1509	28.1509	64.9786	35.9786	59.4695	30.4695	65.1154	36.1154	75.6578	46.6578	67.3905	38.3905	1.66353	Breast NL
GSM2719576	GSE101961	GPL13534	28	F	Breast	USA	White Americans	USA	35.3616	7.36158	19.262	-8.73804	45.2889	17.2889	6.74659	-21.2534	46.4383	18.4383	55.3353	27.3353	61.5601	33.5601	56.2627	28.2627	63.836	35.836	70.1599	42.1599	63.6141	35.6141	1.5871	Breast NL
GSM2719577	GSE101961	GPL13534	49	F	Breast	USA	White Americans	USA	56.4598	7.45976	31.9318	-17.0682	62.5904	13.5904	21.3135	-27.6865	71.81	22.81	76.1205	27.1205	72.2238	23.2238	57.7543	8.75428	74.4573	25.4573	87.9691	38.9691	79.2118	30.2118	1.68485	Breast NL
GSM2719578	GSE101961	GPL13534	41	F	Breast	USA	White Americans	USA	50.7399	9.73991	37.4746	-3.52539	60.8288	19.8288	22.1267	-18.8733	59.5526	18.5526	68.2944	27.2944	73.0013	32.0013	55.7852	14.7852	73.264	32.264	84.465	43.465	75.1068	34.1068	1.52991	Breast NL
GSM2719579	GSE101961	GPL13534	53	F	Breast	USA	White Americans	USA	67.2803	14.2803	34.1952	-18.8048	64.5588	11.5588	28.1234	-24.8766	68.9416	15.9416	75.1938	22.1938	72.6439	19.6439	70.5969	17.5969	75.8063	22.8063	85.2877	32.2877	84.3994	31.3994	1.76499	Breast NL
GSM2719580	GSE101961	GPL13534	52	F	Breast	USA	White Americans	USA	63.933	11.933	40.902	-11.098	70.7505	18.7505	30.8755	-21.1245	68.2711	16.2711	73.0165	21.0165	76.976	24.976	62.026	10.026	80.361	28.361	95.8803	43.8803	81.6654	29.6654	1.3415	Breast NL
GSM2719581	GSE101961	GPL13534	39	F	Breast	USA	White Americans	USA	57.6328	18.6328	28.4531	-10.5469	54.9017	15.9017	21.2049	-17.7951	59.3268	20.3268	66.2869	27.2869	69.3034	30.3034	62.7905	23.7905	70.3558	31.3558	83.2956	44.2956	75.3285	36.3285	1.76909	Breast NL
GSM2719582	GSE101961	GPL13534	47	F	Breast	USA	White Americans	USA	62.5795	15.5795	38.9346	-8.0654	68.0551	21.0551	23.6825	-23.3175	62.3382	15.3382	69.7129	22.7129	69.5533	22.5533	59.7034	12.7034	63.3235	16.3235	78.6105	31.6105	78.8387	31.8387	1.8478	Breast NL
GSM2719583	GSE101961	GPL13534	62	F	Breast	USA	White Americans	USA	74.2449	12.2449	40.482	-21.518	81.6619	19.6619	30.8739	-31.1261	76.3309	14.3309	81.5339	19.5339	75.0391	13.0391	70.4823	8.48228	73.8735	11.8735	85.1811	23.1811	88.9151	26.9151	1.79124	Breast NL
GSM2719584	GSE101961	GPL13534	25	F	Breast	USA	African Americans	USA	45.8248	20.8248	26.6655	1.6655	50.8293	25.8293	18.6776	-6.32239	52.757	27.757	60.9168	35.9168	70.5919	45.5919	48.2984	23.2984	68.345	43.345	87.0154	62.0154	63.3012	38.3012	1.44462	Breast NL
GSM2719585	GSE101961	GPL13534	38	F	Breast	USA	White Americans	USA	55.4	17.4	31.0955	-6.90447	52.8695	14.8695	6.7821	-31.2179	54.9358	16.9358	61.4303	23.4303	63.5228	25.5228	57.8914	19.8914	53.0224	15.0224	66.2134	28.2134	69.3559	31.3559	1.74644	Breast NL
GSM2719586	GSE101961	GPL13534	40	F	Breast	USA	White Americans	USA	52.4967	12.4967	39.3722	-0.627761	61.8197	21.8197	26.2064	-13.7936	59.4421	19.4421	65.5114	25.5114	75.5556	35.5556	63.078	23.078	82.6089	42.6089	86.4465	46.4465	73.8758	33.8758	1.3815	Breast NL
GSM2719587	GSE101961	GPL13534	51	F	Breast	USA	White Americans	USA	65.899	14.899	33.9548	-17.0452	66.5959	15.5959	29.852	-21.148	68.6673	17.6673	73.8907	22.8907	77.8283	26.8283	70.7077	19.7077	82.9398	31.9398	95.908	44.908	82.6426	31.6426	1.61741	Breast NL
GSM2719588	GSE101961	GPL13534	35	F	Breast	USA	African Americans	USA	47.2874	12.2874	26.2672	-8.73284	46.2159	11.2159	9.49312	-25.5069	54.508	19.508	60.7049	25.7049	63.3481	28.3481	53.9087	18.9087	59.6406	24.6406	73.2801	38.2801	68.9104	33.9104	1.65636	Breast NL
GSM2719589	GSE101961	GPL13534	43	F	Breast	USA	White Americans	USA	54.0891	11.0891	33.6016	-9.39843	61.6261	18.6261	24.8357	-18.1643	63.6247	20.6247	69.7795	26.7795	72.2602	29.2602	59.5511	16.5511	70.3699	27.3699	84.5198	41.5198	75.0221	32.0221	1.60166	Breast NL
GSM2719590	GSE101961	GPL13534	60	F	Breast	USA	White Americans	USA	71.8617	11.8617	39.1098	-20.8902	73.1554	13.1554	30.4972	-29.5028	70.1573	10.1573	75.7476	15.7476	71.7842	11.7842	68.5437	8.54373	74.404	14.404	84.2661	24.2661	87.8308	27.8308	1.67559	Breast NL
GSM2719591	GSE101961	GPL13534	23	F	Breast	USA	White Americans	USA	34.6696	11.6696	19.4961	-3.50392	26.8435	3.84352	-3.25005	-26.2501	39.8919	16.8919	45.1815	22.1815	51.8572	28.8572	46.5879	23.5879	41.0439	18.0439	50.3387	27.3387	59.0585	36.0585	1.57562	Breast NL
GSM2719592	GSE101961	GPL13534	22	F	Breast	USA	White Americans	USA	25.8911	3.89106	20.7702	-1.22977	45.1521	23.1521	18.5701	-3.42993	54.3423	32.3423	62.8969	40.8969	66.5251	44.5251	42.1826	20.1826	65.8106	43.8106	79.0138	57.0138	62.204	40.204	1.40845	Breast NL
GSM2719593	GSE101961	GPL13534	43	F	Breast	USA	White Americans	USA	50.1596	7.15962	33.0243	-9.97569	62.3039	19.3039	28.848	-14.152	64.4457	21.4457	73.8692	30.8692	73.2324	30.2324	57.4401	14.4401	73.9725	30.9725	88.3288	45.3288	76.6064	33.6064	1.49707	Breast NL
GSM2719594	GSE101961	GPL13534	38	F	Breast	USA	African Americans	USA	49.8785	11.8785	30.8438	-7.15616	56.2614	18.2614	5.90411	-32.0959	62.2927	24.2927	71.5515	33.5515	60.054	22.054	58.2919	20.2919	63.4085	25.4085	74.2367	36.2367	71.7999	33.7999	1.87756	Breast NL
GSM2719595	GSE101961	GPL13534	17	F	Breast	USA	White Americans	USA	35.2258	18.2258	28.9899	11.9899	49.4037	32.4037	15.96	-1.03998	43.7856	26.7856	54.9413	37.9413	70.6043	53.6043	41.4388	24.4388	70.0211	53.0211	79.2776	62.2776	57.3522	40.3522	1.36787	Breast NL
GSM2719596	GSE101961	GPL13534	39	F	Breast	USA	African Americans	USA	51.2511	12.2511	31.3713	-7.6287	51.7811	12.7811	8.0315	-30.9685	56.1362	17.1362	61.2607	22.2607	64.0566	25.0566	60.7229	21.7229	67.2154	28.2154	76.7277	37.7277	71.4074	32.4074	1.8196	Breast NL
GSM2719597	GSE101961	GPL13534	31	F	Breast	USA	African Americans	USA	50.6009	19.6009	17.3807	-13.6193	53.387	22.387	27.6236	-3.37642	57.9205	26.9205	65.8415	34.8415	72.9386	41.9386	58.6088	27.6088	81.2264	50.2264	90.9718	59.9718	69.521	38.521	1.56022	Breast NL
GSM2719598	GSE101961	GPL13534	50	F	Breast	USA	White Americans	USA	63.3547	13.3547	33.1237	-16.8763	53.4371	3.43706	14.8582	-35.1418	63.7281	13.7281	69.825	19.825	61.8098	11.8098	60.2902	10.2902	48.2303	-1.76972	64.6333	14.6333	78.0076	28.0076	1.77632	Breast NL
GSM2719599	GSE101961	GPL13534	26	F	Breast	USA	African Americans	USA	37.3387	11.3387	22.8508	-3.14923	41.2822	15.2822	5.65648	-20.3435	51.0118	25.0118	58.2678	32.2678	62.7192	36.7192	54.1476	28.1476	63.9294	37.9294	73.8026	47.8026	64.7176	38.7176	1.80992	Breast NL
GSM2719600	GSE101961	GPL13534	22	F	Breast	USA	White Americans	USA	40.7386	18.7386	23.1228	1.12285	43.3395	21.3395	13.4886	-8.5114	51.1581	29.1581	59.7858	37.7858	67.4809	45.4809	54.5221	32.5221	69.9683	47.9683	77.8447	55.8447	61.9403	39.9403	1.64603	Breast NL
GSM2719601	GSE101961	GPL13534	35	F	Breast	USA	White Americans	USA	42.9789	7.97894	49.2061	14.2061	52.242	17.242	26.7635	-8.23648	54.2423	19.2423	63.9303	28.9303	66.497	31.497	49.3407	14.3407	51.6492	16.6492	72.6634	37.6634	67.4832	32.4832	1.57876	Breast NL
GSM2719602	GSE101961	GPL13534	33	F	Breast	USA	White Americans	USA	52.2473	19.2473	33.2068	0.206849	50.7657	17.7657	16.681	-16.319	53.1751	20.1751	59.7285	26.7285	67.2178	34.2178	57.5482	24.5482	65.5711	32.5711	75.2573	42.2573	68.3548	35.3548	1.69617	Breast NL
GSM2719603	GSE101961	GPL13534	48	F	Breast	USA	White Americans	USA	60.7765	12.7765	41.1731	-6.82691	64.7263	16.7263	36.3111	-11.6889	66.1369	18.1369	75.55	27.55	80.3522	32.3522	60.7376	12.7376	74.978	26.978	94.6276	46.6276	80.3961	32.3961	1.63379	Breast NL
GSM2719604	GSE101961	GPL13534	30	F	Breast	USA	African Americans	USA	43.3875	13.3875	35.9494	5.94939	50.815	20.815	16.4372	-13.5628	54.9521	24.9521	62.5822	32.5822	61.8148	31.8148	55.6064	25.6064	57.1886	27.1886	63.9282	33.9282	65.617	35.617	1.7618	Breast NL
GSM2719605	GSE101961	GPL13534	22	F	Breast	USA	African Americans	USA	37.4994	15.4994	24.6592	2.65919	49.5412	27.5412	23.3325	1.33249	50.5769	28.5769	56.6869	34.6869	72.8982	50.8982	51.58	29.58	75.8288	53.8288	87.4222	65.4222	62.4754	40.4754	1.40799	Breast NL
GSM2719606	GSE101961	GPL13534	57	F	Breast	USA	White Americans	USA	70.3965	13.3965	36.0301	-20.9699	69.8076	12.8076	31.8253	-25.1747	70.1181	13.1181	76.8576	19.8576	79.2798	22.2798	74.0833	17.0833	80.3105	23.3105	93.2836	36.2836	86.201	29.201	1.56315	Breast NL
GSM2719607	GSE101961	GPL13534	40	F	Breast	USA	White Americans	USA	53.6327	13.6327	35.0691	-4.93086	55.3679	15.3679	17.0901	-22.9099	61.3305	21.3305	67.4034	27.4034	67.2146	27.2146	63.8289	23.8289	62.7467	22.7467	71.487	31.487	72.9755	32.9755	1.81096	Breast NL
GSM2719608	GSE101961	GPL13534	35	F	Breast	USA	African Americans	USA	51.6301	16.6301	28.3337	-6.66633	54.3728	19.3728	16.5757	-18.4243	57.6735	22.6735	66.1728	31.1728	69.7126	34.7126	57.7861	22.7861	71.0177	36.0177	85.3896	50.3896	71.8915	36.8915	1.62397	Breast NL
GSM2719609	GSE101961	GPL13534	31	F	Breast	USA	African Americans	USA	52.5763	21.5763	23.2016	-7.79836	55.9253	24.9253	15.7836	-15.2164	61.2338	30.2338	68.5402	37.5402	68.9052	37.9052	57.8288	26.8288	75.1949	44.1949	88.6685	57.6685	68.801	37.801	1.66487	Breast NL
GSM2719610	GSE101961	GPL13534	49	F	Breast	USA	White Americans	USA	69.8669	20.8669	30.2863	-18.7137	69.7343	20.7343	46.155	-2.84501	66.6996	17.6996	74.235	25.235	85.0878	36.0878	68.4794	19.4794	87.3434	38.3434	104.501	55.5012	82.3193	33.3193	1.5655	Breast NL
GSM2719611	GSE101961	GPL13534	41	F	Breast	USA	White Americans	USA	46.3636	5.36362	23.0958	-17.9042	52.9552	11.9552	8.44608	-32.5539	60.9183	19.9183	66.4092	25.4092	67.3104	26.3104	58.1432	17.1432	72.4065	31.4065	80.4677	39.4677	75.0668	34.0668	1.68346	Breast NL
GSM2719612	GSE101961	GPL13534	29	F	Breast	USA	White Americans	USA	41.046	12.046	25.7078	-3.29218	53.7666	24.7666	23.1615	-5.83848	51.708	22.708	57.5204	28.5204	69.8687	40.8687	54.9978	25.9978	76.57	47.57	85.9056	56.9056	68.0592	39.0592	1.50943	Breast NL
GSM2719613	GSE101961	GPL13534	58	F	Breast	USA	White Americans	USA	73.7236	15.7236	41.4919	-16.5081	68.9404	10.9404	27.0492	-30.9508	63.5314	5.53138	68.4705	10.4705	67.162	9.16196	66.4593	8.45927	57.5663	-0.433705	66.5886	8.5886	80.8262	22.8262	1.79927	Breast NL
GSM2719614	GSE101961	GPL13534	21	F	Breast	USA	White Americans	USA	33.5025	12.5025	23.7874	2.78745	44.1731	23.1731	4.38624	-16.6138	46.7528	25.7528	55.6028	34.6028	63.8737	42.8737	46.2751	25.2751	66.5239	45.5239	73.0948	52.0948	59.3339	38.3339	1.53785	Breast NL
GSM2719615	GSE101961	GPL13534	29	F	Breast	USA	African Americans	USA	38.1277	9.12773	26.3811	-2.61895	48.119	19.119	19.7157	-9.28425	53.7253	24.7253	60.9206	31.9206	66.7738	37.7738	49.2044	20.2044	69.1137	40.1137	81.9198	52.9198	67.4253	38.4253	1.5865	Breast NL
GSM2719616	GSE101961	GPL13534	20	F	Breast	USA	White Americans	USA	35.312	15.312	20.3057	0.305677	37.7106	17.7106	9.13269	-10.8673	42.192	22.192	51.1957	31.1957	58.9822	38.9822	48.5008	28.5008	54.221	34.221	66.1368	46.1368	57.972	37.972	1.62853	Breast NL
GSM2719617	GSE101961	GPL13534	55	F	Breast	USA	White Americans	USA	66.5756	11.5756	36.4	-18.6	67.9215	12.9215	36.532	-18.468	71.4338	16.4338	77.9237	22.9237	79.4411	24.4411	68.1419	13.1419	81.1949	26.1949	97.4901	42.4901	84.895	29.895	1.47604	Breast NL
GSM2719618	GSE101961	GPL13534	38	F	Breast	USA	African Americans	USA	40.5789	2.5789	30.0663	-7.9337	43.0542	5.05415	12.3715	-25.6285	58.0315	20.0315	63.7719	25.7719	61.5995	23.5995	58.8568	20.8568	58.1199	20.1199	69.0603	31.0603	71.0712	33.0712	1.67207	Breast NL
GSM2719619	GSE101961	GPL13534	26	F	Breast	USA	White Americans	USA	32.1634	6.16335	22.6159	-3.38411	41.9422	15.9422	12.7508	-13.2492	51.3223	25.3223	58.0053	32.0053	67.9651	41.9651	48.3496	22.3496	68.3656	42.3656	79.3307	53.3307	64.1395	38.1395	1.42104	Breast NL
GSM2719620	GSE101961	GPL13534	47	F	Breast	USA	White Americans	USA	57.6332	10.6332	35.9592	-11.0408	62.8807	15.8807	27.5039	-19.4961	65.1444	18.1444	75.6242	28.6242	68.0999	21.0999	55.1651	8.16509	62.1845	15.1845	74.7372	27.7372	76.6883	29.6883	1.74565	Breast NL
GSM2719621	GSE101961	GPL13534	55	F	Breast	USA	White Americans	USA	60.4471	5.44714	34.4406	-20.5594	62.8436	7.84356	37.1796	-17.8204	71.4513	16.4513	78.0473	23.0473	80.1051	25.1051	62.5819	7.58188	79.5123	24.5123	98.4229	43.4229	86.7852	31.7852	1.63353	Breast NL
GSM2719622	GSE101961	GPL13534	17	F	Breast	USA	White Americans	USA	23.8542	6.85421	13.014	-3.98603	28.9852	11.9852	-4.85332	-21.8533	37.7998	20.7998	44.9383	27.9383	55.4097	38.4097	45.5098	28.5098	60.1403	43.1403	68.385	51.385	55.1984	38.1984	1.54398	Breast NL
GSM2719623	GSE101961	GPL13534	37	F	Breast	USA	African Americans	USA	50.1991	13.1991	29.6576	-7.34237	55.7064	18.7064	25.042	-11.958	61.8103	24.8103	67.453	30.453	77.3663	40.3663	60.8016	23.8016	78.114	41.114	95.51	58.51	73.2497	36.2497	1.62173	Breast NL
GSM2719624	GSE101961	GPL13534	41	F	Breast	USA	White Americans	USA	51.8551	10.8551	36.6706	-4.32945	57.9433	16.9433	26.5727	-14.4273	60.8646	19.8646	67.8693	26.8693	71.9108	30.9108	62.7138	21.7138	74.8101	33.8101	88.4098	47.4098	75.4524	34.4524	1.53207	Breast NL
GSM2719625	GSE101961	GPL13534	35	F	Breast	USA	White Americans	USA	50.5561	15.5561	31.9758	-3.02418	47.6735	12.6735	27.2902	-7.70978	45.2818	10.2818	50.8517	15.8517	59.2793	24.2793	53.6515	18.6515	62.5426	27.5426	55.9975	20.9975	61.8325	26.8325	1.51081	Breast NL
GSM2719626	GSE101961	GPL13534	50	F	Breast	USA	White Americans	USA	63.4451	13.4451	36.6874	-13.3126	65.6541	15.6541	23.6829	-26.3171	67.5871	17.5871	73.7738	23.7738	76.0013	26.0013	72.1356	22.1356	81.3825	31.3825	87.9664	37.9664	81.637	31.637	1.51873	Breast NL
GSM2719627	GSE101961	GPL13534	34	F	Breast	USA	African Americans	USA	48.0147	14.0147	34.6279	0.62788	58.8586	24.8586	28.8432	-5.1568	56.4667	22.4667	64.3023	30.3023	77.7515	43.7515	57.9198	23.9198	78.5761	44.5761	91.9029	57.9029	70.6738	36.6738	1.47052	Breast NL
GSM2719628	GSE101961	GPL13534	50	F	Breast	USA	White Americans	USA	63.6139	13.6139	45.1145	-4.8855	68.0459	18.0459	31.8618	-18.1382	65.2319	15.2319	73.1702	23.1702	73.4539	23.4539	65.7784	15.7784	71.8572	21.8572	83.4341	33.4341	81.4714	31.4714	1.61057	Breast NL
GSM2719629	GSE101961	GPL13534	44	F	Breast	USA	White Americans	USA	49.8082	5.80822	31.5836	-12.4164	55.5654	11.5654	15.048	-28.952	58.9524	14.9524	65.7766	21.7766	67.7413	23.7413	59.4304	15.4304	65.2781	21.2781	78.3297	34.3297	76.3303	32.3303	1.62463	Breast NL
GSM2719630	GSE101961	GPL13534	28	F	Breast	USA	White Americans	USA	47.5495	19.5495	28.3366	0.336627	52.0927	24.0927	27.2542	-0.745834	50.2678	22.2678	58.5561	30.5561	78.0875	50.0875	55.1154	27.1154	78.4702	50.4702	91.8421	63.8421	65.896	37.896	1.51815	Breast NL
GSM2719631	GSE101961	GPL13534	48	F	Breast	USA	African Americans	USA	61.0843	13.0843	39.4753	-8.52468	59.5828	11.5828	16.3864	-31.6136	69.584	21.584	76.4344	28.4344	68.0913	20.0913	62.4427	14.4427	69.7241	21.7241	78.9791	30.9791	79.6881	31.6881	1.7623	Breast NL
GSM2719632	GSE101961	GPL13534	23	F	Breast	USA	White Americans	USA	37.539	14.539	24.0535	1.05346	43.7042	20.7042	9.82536	-13.1746	49.1033	26.1033	55.6511	32.6511	67.416	44.416	52.243	29.243	65.9532	42.9532	77.368	54.368	62.1215	39.1215	1.54331	Breast NL
GSM2719633	GSE101961	GPL13534	45	F	Breast	USA	African Americans	USA	62.2603	17.2603	37.2758	-7.72418	62.2531	17.2531	30.6444	-14.3556	64.9558	19.9558	72.1038	27.1038	66.895	21.895	54.924	9.92401	64.7742	19.7742	80.4347	35.4347	76.2749	31.2749	1.82666	Breast NL
GSM2719634	GSE101961	GPL13534	25	F	Breast	USA	White Americans	USA	44.5297	19.5297	19.3799	-5.62005	54.589	29.589	25.3456	0.345557	53.0946	28.0946	62.8653	37.8653	78.1912	53.1912	53.8308	28.8308	83.6514	58.6514	91.8486	66.8486	63.7675	38.7675	1.37439	Breast NL
GSM2719635	GSE101961	GPL13534	54	F	Breast	USA	White Americans	USA	62.9825	8.98254	35.9201	-18.0799	63.0853	9.08529	12.3631	-41.6369	64.7837	10.7837	68.2691	14.2691	61.2082	7.20822	56.6341	2.6341	44.1914	-9.8086	63.9601	9.96006	81.5656	27.5656	1.81912	Breast NL
GSM2719636	GSE101961	GPL13534	55	F	Breast	USA	White Americans	USA	61.4125	6.4125	33.4976	-21.5024	67.5614	12.5614	11.5017	-43.4983	65.6259	10.6259	70.433	15.433	65.9181	10.9181	66.2222	11.2222	65.9443	10.9443	76.5109	21.5109	83.0245	28.0245	1.75483	Breast NL
GSM2719637	GSE101961	GPL13534	29	F	Breast	USA	White Americans	USA	41.0155	12.0155	16.6789	-12.3211	50.0764	21.0764	14.8383	-14.1617	49.6419	20.6419	58.9425	29.9425	63.6507	34.6507	52.4953	23.4953	69.0749	40.0749	77.7227	48.7227	64.5469	35.5469	1.5246	Breast NL
GSM2719638	GSE101961	GPL13534	51	F	Breast	USA	White Americans	USA	62.9052	11.9052	40.402	-10.598	63.0372	12.0372	16.5162	-34.4838	67.2608	16.2608	72.6993	21.6993	66.9053	15.9053	64.2661	13.2661	61.6413	10.6413	74.1305	23.1305	79.7363	28.7363	1.81311	Breast NL
GSM4292335	GSE103027	GPL13534	39	M	Colon	Ireland	Irish	Ireland, Cork	45.7349	6.7349	76.6426	37.6426	67.0789	28.0789	55.0463	16.0463	56.9109	17.9109	63.9696	24.9696	96.263	57.263	50.1897	11.1897	79.1326	40.1326	95.6445	56.6445	65.4556	26.4556	1.29973	Colon
GSM4292336	GSE103027	GPL13534	62	F	Colon	Ireland	Irish	Ireland, Cork	64.8201	2.82011	75.557	13.557	74.0972	12.0972	67.1039	5.10387	68.2893	6.28926	73.5387	11.5387	104.184	42.1844	58.731	-3.26896	92.085	30.085	106.235	44.2353	81.3137	19.3137	1.33801	Colon
GSM4292337	GSE103027	GPL13534	70	M	Colon	Ireland	Irish	Ireland, Cork	75.9793	5.97934	96.247	26.247	88.3619	18.3619	87.9569	17.9569	88.5949	18.5949	94.7024	24.7024	128.824	58.8236	71.206	1.20598	114.376	44.3761	144.798	74.7978	99.2595	29.2595	1.36168	Colon
GSM4292338	GSE103027	GPL13534	58	F	Colon	Ireland	Irish	Ireland, Cork	65.2493	7.24927	84.4126	26.4126	72.8492	14.8492	62.7268	4.72681	73.0781	15.0781	78.0499	20.0499	109.494	51.4943	56.4508	-1.54916	91.3507	33.3507	117.55	59.5498	84.0238	26.0238	1.38688	Colon
GSM4292339	GSE103027	GPL13534	68	M	Colon	Ireland	Irish	Ireland, Cork	66.0296	-1.97035	88.0415	20.0415	76.6409	8.64095	73.764	5.764	81.9512	13.9512	84.8422	16.8422	117.058	49.0577	56.8252	-11.1748	97.8163	29.8163	128.174	60.1739	93.7879	25.7879	1.36846	Colon
GSM4292340	GSE103027	GPL13534	65	F	Colon	Ireland	Irish	Ireland, Cork	62.4163	-2.58366	84.5211	19.5211	76.5185	11.5185	66.0562	1.05618	74.8389	9.83887	79.2684	14.2684	112.545	47.5452	58.2452	-6.75481	94.1807	29.1807	118.509	53.5094	88.1341	23.1341	1.45179	Colon
GSM4292341	GSE103027	GPL13534	46	F	Colon	Ireland	Irish	Ireland, Cork	40.6806	-5.31936	75.2247	29.2247	52.2458	6.24582	49.1411	3.14106	60.9586	14.9586	65.3269	19.3269	99.6152	53.6152	41.6316	-4.36835	74.1376	28.1376	104.557	58.5569	74.3331	28.3331	1.42783	Colon
GSM4292342	GSE103027	GPL13534	50	M	Colon	Ireland	Irish	Ireland, Cork	55.2902	5.29024	81.3447	31.3447	65.5101	15.5101	61.9963	11.9963	67.6192	17.6192	71.873	21.873	109.275	59.2748	47.2827	-2.71732	89.2353	39.2353	118.998	68.9982	79.0099	29.0099	1.26428	Colon
GSM4292343	GSE103027	GPL13534	50	F	Colon	Ireland	Irish	Ireland, Cork	66.7815	16.7815	87.7657	37.7657	70.512	20.512	68.9599	18.9599	66.4547	16.4547	75.7339	25.7339	108.54	58.5397	61.3366	11.3366	86.2926	36.2926	112.604	62.6045	76.6559	26.6559	1.39476	Colon
GSM4292344	GSE103027	GPL13534	68	M	Colon	Ireland	Irish	Ireland, Cork	57.8635	-10.1365	84.0119	16.0119	70.5255	2.52553	73.0168	5.01679	78.5779	10.5779	80.2718	12.2718	114.228	46.2279	54.629	-13.371	94.8343	26.8343	125.306	57.3061	92.2208	24.2208	1.26631	Colon
GSM4292345	GSE103027	GPL13534	70	M	Colon	Ireland	Irish	Ireland, Cork	64.5746	-5.42541	93.9608	23.9608	87.188	17.188	74.9201	4.9201	86.1816	16.1816	95.1602	25.1602	115.412	45.4125	57.3917	-12.6083	96.5079	26.5079	128.94	58.9404	95.1582	25.1582	1.47571	Colon
GSM4292346	GSE103027	GPL13534	56	F	Colon	Ireland	Irish	Ireland, Cork	58.5764	2.57641	81.3458	25.3458	79.9861	23.9861	67.1395	11.1395	74.6912	18.6912	81.7468	25.7468	113.711	57.7108	52.4873	-3.5127	92.1917	36.1917	122.126	66.1259	82.9575	26.9575	1.47886	Colon
GSM4292347	GSE103027	GPL13534	41	M	Colon	Ireland	Irish	Ireland, Cork	48.952	7.95204	69.4053	28.4053	62.702	21.702	52.8684	11.8684	53.126	12.126	58.3706	17.3706	93.8798	52.8798	52.3474	11.3474	75.9914	34.9914	88.9914	47.9914	65.6256	24.6256	1.40431	Colon
GSM4292348	GSE103027	GPL13534	39	F	Colon	Ireland	Irish	Ireland, Cork	52.8163	13.8163	74.5597	35.5597	60.9899	21.9899	53.8587	14.8587	59.4807	20.4807	67.262	28.262	101.551	62.551	48.3698	9.36977	83.1084	44.1084	103.248	64.2475	68.9272	29.9272	1.4663	Colon
GSM4292349	GSE103027	GPL13534	48	F	Colon	Ireland	Irish	Ireland, Cork	60.9417	12.9417	77.1773	29.1773	68.1966	20.1966	56.4364	8.4364	64.1255	16.1255	71.4418	23.4418	103.271	55.2706	49.0592	1.05917	89.4612	41.4612	111.755	63.7554	75.3992	27.3992	1.38812	Colon
GSM4292350	GSE103027	GPL13534	48	F	Colon	Ireland	Irish	Ireland, Cork	56.6164	8.61641	81.6333	33.6333	73.9881	25.9881	64.0719	16.0719	61.7718	13.7718	67.9323	19.9323	103.54	55.5399	54.3066	6.30657	87.12	39.12	106.8	58.7999	74.2065	26.2065	1.38561	Colon
GSM4292351	GSE103027	GPL13534	51	M	Colon	Ireland	Irish	Ireland, Cork	55.3175	4.31754	76.1545	25.1545	65.4374	14.4374	59.1074	8.10742	72.7946	21.7946	77.2215	26.2215	104.73	53.7302	51.5975	0.597539	86.1137	35.1137	113.129	62.1293	82.4447	31.4447	1.4802	Colon
GSM2814050	GSE105018	GPL13534	18	M	Blood	UK	English	UK	24.7372	6.73725	21.5274	3.5274	27.0976	9.09758	18.9981	0.998108	29.4127	11.4127	35.0938	17.0938	26.8954	8.89538	22.2407	4.24066	21.2628	3.26279	3.14761	-14.8524	29.8524	11.8524	0.836528	Blood WB
GSM2814051	GSE105018	GPL13534	18	M	Blood	UK	English	UK	15.3785	-2.62149	25.2585	7.25853	27.4109	9.41088	23.9089	5.90893	30.9873	12.9873	37.2499	19.2499	27.4097	9.40968	22.0624	4.06244	21.5148	3.51483	7.7365	-10.2635	32.0893	14.0893	0.891572	Blood WB
GSM2814052	GSE105018	GPL13534	18	F	Blood	UK	English	UK	19.5125	1.51255	23.8503	5.85026	25.8409	7.8409	23.1772	5.17723	33.9668	15.9668	43.0558	25.0558	27.3981	9.39809	20.2057	2.20568	24.486	6.48603	12.1656	-5.83445	35.3609	17.3609	1.11042	Blood WB
GSM2814053	GSE105018	GPL13534	18	F	Blood	UK	English	UK	15.8808	-2.11922	16.3775	-1.62245	22.2443	4.24426	20.8574	2.85736	37.5591	19.5591	45.4298	27.4298	23.5875	5.58751	18.611	0.611022	22.2179	4.21792	7.73197	-10.268	35.639	17.639	1.08631	Blood WB
GSM2814054	GSE105018	GPL13534	18	F	Blood	UK	English	UK	23.7115	5.71149	24.0323	6.03234	27.5205	9.52049	26.4454	8.44541	32.3139	14.3139	40.6548	22.6548	26.8806	8.88063	21.9865	3.98649	24.9285	6.92849	11.1052	-6.89483	33.6546	15.6546	1.03673	Blood WB
GSM2814055	GSE105018	GPL13534	18	F	Blood	UK	English	UK	17.9383	-0.0617273	23.1081	5.10813	30.5934	12.5934	29.1352	11.1352	35.85	17.85	41.6817	23.6817	27.8124	9.81235	22.1471	4.14714	23.0093	5.00931	12.4842	-5.5158	34.9432	16.9432	0.937601	Blood WB
GSM2814056	GSE105018	GPL13534	18	F	Blood	UK	English	UK	19.6479	1.6479	20.4052	2.4052	25.8732	7.87319	14.9161	-3.08386	31.061	13.061	36.9897	18.9897	24.8882	6.88823	18.9182	0.918247	20.0916	2.09158	2.96956	-15.0304	31.2517	13.2517	0.801496	Blood WB
GSM2814057	GSE105018	GPL13534	18	F	Blood	UK	English	UK	21.8327	3.83268	20.537	2.53696	30.0133	12.0133	22.2523	4.2523	31.4479	13.4479	37.6861	19.6861	26.5985	8.59851	20.1619	2.1619	21.8978	3.89784	5.43228	-12.5677	32.8437	14.8437	0.879314	Blood WB
GSM2814058	GSE105018	GPL13534	18	F	Blood	UK	English	UK	16.7666	-1.23342	20.8028	2.80281	28.0127	10.0127	15.6601	-2.33986	27.0066	9.0066	32.0694	14.0694	21.5056	3.50559	19.399	1.399	18.5124	0.512437	6.77892	-11.2211	25.0327	7.03272	0.75988	Blood WB
GSM2814059	GSE105018	GPL13534	18	F	Blood	UK	English	UK	22.844	4.84402	22.7181	4.71813	31.2608	13.2608	13.756	-4.24399	26.669	8.66896	32.3796	14.3796	19.2497	1.24967	21.8851	3.88507	18.9271	0.927114	-1.46769	-19.4677	23.7263	5.7263	0.714107	Blood WB
GSM2814060	GSE105018	GPL13534	18	M	Blood	UK	English	UK	27.2403	9.24035	26.4095	8.40946	33.2089	15.2089	18.9818	0.981808	36.4187	18.4187	42.1063	24.1063	30.169	12.169	23.6584	5.6584	24.4517	6.45173	10.6316	-7.36842	34.0576	16.0576	0.996449	Blood WB
GSM2814061	GSE105018	GPL13534	18	M	Blood	UK	English	UK	22.4058	4.40579	22.2028	4.20285	29.7157	11.7157	23.901	5.90102	37.4066	19.4066	45.0248	27.0248	31.4245	13.4245	24.3571	6.35706	25.062	7.06198	13.2244	-4.77561	36.561	18.561	1.01561	Blood WB
GSM2814062	GSE105018	GPL13534	18	M	Blood	UK	English	UK	20.8966	2.89661	21.8479	3.84788	28.2732	10.2732	19.2528	1.25279	33.0285	15.0285	38.8214	20.8214	26.376	8.37597	23.6063	5.6063	22.9269	4.9269	3.65211	-14.3479	30.6745	12.6745	0.877014	Blood WB
GSM2814063	GSE105018	GPL13534	18	M	Blood	UK	English	UK	24.01	6.01004	23.2655	5.26548	28.1472	10.1472	24.2428	6.2428	33.7686	15.7686	41.6971	23.6971	27.5428	9.54285	25.0182	7.01824	23.4442	5.4442	9.11077	-8.88923	33.4924	15.4924	0.942562	Blood WB
GSM2814064	GSE105018	GPL13534	18	F	Blood	UK	English	UK	15.0836	-2.91639	22.5173	4.51732	25.8101	7.81005	18.1476	0.147579	32.0183	14.0183	41.1401	23.1401	25.5455	7.54553	19.6897	1.68969	21.5671	3.56715	11.7284	-6.27156	31.7045	13.7045	0.866881	Blood WB
GSM2814065	GSE105018	GPL13534	18	F	Blood	UK	English	UK	14.3969	-3.60311	20.6982	2.69819	31.4648	13.4648	8.80156	-9.19844	31.4662	13.4662	39.3694	21.3694	24.203	6.203	17.9867	-0.0132879	20.1511	2.15112	7.59255	-10.4075	29.9465	11.9465	0.753376	Blood WB
GSM2814066	GSE105018	GPL13534	18	F	Blood	UK	English	UK	13.2817	-4.71834	20.1898	2.18976	23.6663	5.66628	25.2787	7.27868	29.9975	11.9975	35.0507	17.0507	20.3658	2.36585	16.5041	-1.49593	18.1347	0.134712	2.89775	-15.1023	29.4336	11.4336	0.773676	Blood WB
GSM2814067	GSE105018	GPL13534	18	F	Blood	UK	English	UK	13.6656	-4.33438	17.4178	-0.582167	21.7003	3.70031	19.6077	1.60769	28.8582	10.8582	33.8064	15.8064	16.5322	-1.46778	16.7196	-1.28042	17.0264	-0.97357	-4.71758	-22.7176	26.8768	8.87685	0.760618	Blood WB
GSM2814068	GSE105018	GPL13534	18	M	Blood	UK	English	UK	14.4591	-3.54094	21.9777	3.97773	21.4201	3.42013	11.5245	-6.47553	39.6239	21.6239	46.4104	28.4104	23.0889	5.0889	22.0802	4.08019	20.3728	2.37285	6.04957	-11.9504	35.7908	17.7908	0.977175	Blood WB
GSM2814069	GSE105018	GPL13534	18	M	Blood	UK	English	UK	14.6132	-3.38681	20.309	2.30897	21.4724	3.47242	20.1423	2.1423	41.6851	23.6851	49.994	31.994	27.5504	9.5504	21.5146	3.51462	20.7861	2.78613	16.0429	-1.95708	40.8567	22.8567	1.06698	Blood WB
GSM2814070	GSE105018	GPL13534	18	F	Blood	UK	English	UK	16.362	-1.63804	18.7102	0.71019	26.9808	8.98082	19.1201	1.12012	29.781	11.781	37.9093	19.9093	25.0715	7.07148	22.2673	4.26725	23.196	5.19604	13.9862	-4.01383	33.5384	15.5384	1.03392	Blood WB
GSM2814071	GSE105018	GPL13534	18	F	Blood	UK	English	UK	18.5661	0.566122	20.8758	2.87584	25.7983	7.79826	24.0876	6.08762	32.2754	14.2754	38.8484	20.8484	24.7238	6.72385	22.0071	4.00712	22.7393	4.73931	12.3726	-5.6274	33.037	15.037	1.10184	Blood WB
GSM2814072	GSE105018	GPL13534	18	M	Blood	UK	English	UK	16.4141	-1.58586	22.9243	4.92427	29.4042	11.4042	25.5383	7.53826	38.8274	20.8274	47.345	29.345	24.8377	6.83774	20.5194	2.51943	22.1892	4.1892	4.09408	-13.9059	33.9409	15.9409	0.920638	Blood WB
GSM2814073	GSE105018	GPL13534	18	M	Blood	UK	English	UK	20.4312	2.43117	20.4364	2.43641	28.3228	10.3228	18.5156	0.515569	38.6169	20.6169	46.8025	28.8025	26.8035	8.80351	21.0747	3.07465	22.165	4.16501	6.34661	-11.6534	38.0337	20.0337	1.00673	Blood WB
GSM2814074	GSE105018	GPL13534	18	M	Blood	UK	English	UK	16.1631	-1.83692	20.0866	2.08655	22.8283	4.82828	23.5238	5.52385	37.2961	19.2961	45.7412	27.7412	27.5848	9.58478	19.3828	1.38277	18.9363	0.936332	10.8052	-7.19483	38.3511	20.3511	0.975448	Blood WB
GSM2814075	GSE105018	GPL13534	18	M	Blood	UK	English	UK	11.1524	-6.84762	14.3902	-3.60977	22.6984	4.69842	16.4332	-1.56678	36.3692	18.3692	43.8239	25.8239	24.2474	6.2474	17.4797	-0.520344	17.4759	-0.524144	6.69745	-11.3025	36.4121	18.4121	0.928845	Blood WB
GSM2814076	GSE105018	GPL13534	18	F	Blood	UK	English	UK	18.6578	0.657831	18.7597	0.759694	22.1217	4.12166	19.7188	1.71882	33.4008	15.4008	42.5	24.5	24.4063	6.40625	21.1829	3.18295	21.8809	3.88088	10.1602	-7.83977	32.7817	14.7817	0.923139	Blood WB
GSM2814077	GSE105018	GPL13534	18	F	Blood	UK	English	UK	18.3448	0.344823	19.6064	1.60642	26.1505	8.15046	13.5274	-4.47264	32.7751	14.7751	38.979	20.979	22.7563	4.75628	20.1947	2.1947	19.1893	1.18926	6.96351	-11.0365	29.522	11.522	1.04626	Blood WB
GSM2814078	GSE105018	GPL13534	18	M	Blood	UK	English	UK	16.3128	-1.68725	17.6852	-0.314764	20.8075	2.80747	15.3925	-2.60755	30.0855	12.0855	35.6022	17.6022	23.954	5.95403	16.6649	-1.33507	15.1277	-2.87234	1.5883	-16.4117	27.7132	9.71317	0.891655	Blood WB
GSM2814079	GSE105018	GPL13534	18	M	Blood	UK	English	UK	19.7548	1.75483	20.3584	2.35835	20.9088	2.90882	17.4726	-0.527448	32.7281	14.7281	39.8567	21.8567	25.1248	7.12475	17.5148	-0.485157	15.8298	-2.17024	4.39475	-13.6053	29.2954	11.2954	0.913206	Blood WB
GSM2814080	GSE105018	GPL13534	18	F	Blood	UK	English	UK	16.4182	-1.58175	22.2499	4.24991	27.026	9.02595	29.5637	11.5637	33.6727	15.6727	43.49	25.49	31.1327	13.1327	24.5282	6.5282	24.3817	6.38171	21.7829	3.78293	36.3431	18.3431	1.12582	Blood WB
GSM2814081	GSE105018	GPL13534	18	F	Blood	UK	English	UK	13.6907	-4.30933	19.013	1.01301	25.1178	7.11783	24.9889	6.98892	32.2436	14.2436	41.337	23.337	32.374	14.374	24.232	6.23199	24.9531	6.95306	24.3257	6.3257	38.5648	20.5648	1.07195	Blood WB
GSM2814082	GSE105018	GPL13534	18	F	Blood	UK	English	UK	24.6327	6.63267	22.444	4.44402	28.4635	10.4635	21.5459	3.54593	35.2181	17.2181	45.7836	27.7836	29.2903	11.2903	24.5298	6.52985	25.452	7.45195	17.034	-0.965974	34.1225	16.1225	1.21149	Blood WB
GSM2814083	GSE105018	GPL13534	18	F	Blood	UK	English	UK	16.8263	-1.17372	24.2689	6.26886	26.2629	8.26295	19.5213	1.52134	37.5144	19.5144	47.6216	29.6216	29.3198	11.3198	23.9738	5.9738	24.3399	6.33993	17.8454	-0.15462	33.2077	15.2077	1.16649	Blood WB
GSM2814084	GSE105018	GPL13534	18	M	Blood	UK	English	UK	18.5203	0.520312	19.0562	1.05623	27.3497	9.34975	15.1177	-2.88235	30.0292	12.0292	33.0371	15.0371	25.4427	7.4427	22.9468	4.94685	21.8625	3.86248	2.2316	-15.7684	25.7021	7.70211	0.710568	Blood WB
GSM2814085	GSE105018	GPL13534	18	M	Blood	UK	English	UK	23.8802	5.88018	21.3756	3.37564	29.1337	11.1337	12.946	-5.05403	33.9617	15.9617	37.6223	19.6223	27.4672	9.46722	23.1227	5.12273	21.7516	3.75162	8.94628	-9.05372	28.3325	10.3325	0.835736	Blood WB
GSM2814086	GSE105018	GPL13534	18	F	Blood	UK	English	UK	17.2754	-0.724622	20.3739	2.37394	25.7236	7.72355	17.6782	-0.321847	38.7821	20.7821	48.9133	30.9133	25.5444	7.54438	23.1449	5.14495	24.085	6.08495	11.5765	-6.42353	34.7388	16.7388	1.00822	Blood WB
GSM2814087	GSE105018	GPL13534	18	F	Blood	UK	English	UK	19.8955	1.89546	20.8791	2.87908	22.6996	4.69958	19.3072	1.3072	31.8763	13.8763	41.0321	23.0321	26.2712	8.27119	22.9219	4.9219	25.0388	7.03883	13.5828	-4.41717	31.2498	13.2498	1.04884	Blood WB
GSM2814088	GSE105018	GPL13534	18	F	Blood	UK	English	UK	16.0935	-1.90651	20.8297	2.82966	26.4925	8.4925	20.9015	2.90151	37.4953	19.4953	47.0903	29.0903	28.8944	10.8944	24.7014	6.70144	24.9805	6.98051	17.0243	-0.975736	36.1264	18.1264	0.961896	Blood WB
GSM2814089	GSE105018	GPL13534	18	F	Blood	UK	English	UK	14.4087	-3.5913	21.5365	3.53649	28.7796	10.7796	19.1063	1.10633	37.786	19.786	44.7166	26.7166	30.5916	12.5916	24.965	6.96497	27.4221	9.42212	13.322	-4.67805	37.8143	19.8143	0.951982	Blood WB
GSM2814090	GSE105018	GPL13534	18	F	Blood	UK	English	UK	12.7256	-5.27444	16.9421	-1.05793	22.7752	4.77524	15.5949	-2.40509	33.819	15.819	44.3834	26.3834	28.4876	10.4876	18.5364	0.536383	22.0058	4.00581	23.284	5.28402	35.9104	17.9104	1.17055	Blood WB
GSM2814091	GSE105018	GPL13534	18	F	Blood	UK	English	UK	12.6151	-5.38485	20.0209	2.02092	24.189	6.18898	30.4164	12.4164	36.0103	18.0103	47.6153	29.6153	28.1505	10.1505	19.5467	1.54666	23.6425	5.64255	21.0031	3.00306	36.1062	18.1062	1.2272	Blood WB
GSM2814092	GSE105018	GPL13534	18	F	Blood	UK	English	UK	16.6572	-1.34278	18.8448	0.844828	25.8754	7.87539	15.9213	-2.07873	33.1393	15.1393	40.6225	22.6225	24.8016	6.80162	23.2535	5.25346	22.3563	4.35634	9.57331	-8.42669	32.5362	14.5362	0.959692	Blood WB
GSM2814093	GSE105018	GPL13534	18	F	Blood	UK	English	UK	16.2294	-1.77061	24.2755	6.27547	28.9135	10.9135	19.0559	1.05594	32.8116	14.8116	39.6794	21.6794	26.8223	8.8223	21.9794	3.97937	22.9125	4.91254	14.1222	-3.87777	33.917	15.917	1.01312	Blood WB
GSM2814094	GSE105018	GPL13534	18	F	Blood	UK	English	UK	21.8097	3.80971	18.0514	0.0513837	30.6865	12.6865	20.0259	2.02595	32.3333	14.3333	39.0529	21.0529	24.9682	6.9682	25.0764	7.07637	24.9769	6.97689	8.77288	-9.22712	29.6356	11.6356	0.859982	Blood WB
GSM2814095	GSE105018	GPL13534	18	F	Blood	UK	English	UK	24.2464	6.24644	23.0305	5.03047	31.1207	13.1207	29.233	11.233	34.6025	16.6025	43.8725	25.8725	28.7524	10.7524	25.377	7.37703	26.972	8.97196	16.4168	-1.58322	33.1175	15.1175	1.05351	Blood WB
GSM2814096	GSE105018	GPL13534	18	F	Blood	UK	English	UK	25.1388	7.13884	20.8166	2.8166	29.2395	11.2395	29.616	11.616	33.3513	15.3513	40.6579	22.6579	28.8699	10.8699	25.2621	7.26213	25.2038	7.20384	9.73845	-8.26155	32.6309	14.6309	0.93557	Blood WB
GSM2814097	GSE105018	GPL13534	18	F	Blood	UK	English	UK	17.3178	-0.682166	23.5505	5.55048	27.1619	9.16189	19.7978	1.7978	31.8697	13.8697	40.4918	22.4918	28.1462	10.1462	21.2684	3.26836	24.2482	6.24821	14.7941	-3.20587	30.891	12.891	1.016	Blood WB
GSM2814098	GSE105018	GPL13534	18	M	Blood	UK	English	UK	22.8383	4.8383	19.888	1.88803	25.1141	7.11411	19.1475	1.14746	36.2873	18.2873	45.4056	27.4056	31.7289	13.7289	25.7602	7.76018	24.2295	6.22951	15.6272	-2.37277	33.9657	15.9657	0.984378	Blood WB
GSM2814099	GSE105018	GPL13534	18	M	Blood	UK	English	UK	22.7282	4.72825	18.5504	0.55044	23.7891	5.7891	15.8909	-2.10911	36.3331	18.3331	40.8614	22.8614	27.8689	9.86892	23.6769	5.67694	25.2967	7.29671	11.8005	-6.19954	34.5402	16.5402	0.947361	Blood WB
GSM2814100	GSE105018	GPL13534	18	F	Blood	UK	English	UK	20.0187	2.0187	19.8008	1.80075	29.5687	11.5687	18.0743	0.0743101	36.8537	18.8537	45.8372	27.8372	25.9301	7.93012	19.7611	1.76108	23.147	5.14701	14.395	-3.60501	34.0494	16.0494	1.06166	Blood WB
GSM2814101	GSE105018	GPL13534	18	F	Blood	UK	English	UK	12.3907	-5.60931	18.5357	0.535714	30.7814	12.7814	26.8801	8.88012	35.2932	17.2932	44.2368	26.2368	25.8896	7.88956	20.3288	2.32876	21.562	3.56195	15.1009	-2.89905	33.8282	15.8282	1.11778	Blood WB
GSM2814102	GSE105018	GPL13534	18	M	Blood	UK	English	UK	18.4627	0.46272	16.8291	-1.17088	23.4953	5.49531	9.21506	-8.78494	29.5663	11.5663	35.3224	17.3224	24.0507	6.0507	17.9282	-0.0718143	17.1389	-0.861102	-2.31946	-20.3195	27.6334	9.6334	0.833385	Blood WB
GSM2814103	GSE105018	GPL13534	18	M	Blood	UK	English	UK	15.9162	-2.08384	18.5942	0.594196	24.0032	6.00321	6.96059	-11.0394	30.5651	12.5651	37.955	19.955	26.1286	8.12856	18.7897	0.789699	18.4455	0.44546	3.25046	-14.7495	30.5908	12.5908	0.845585	Blood WB
GSM2814104	GSE105018	GPL13534	18	F	Blood	UK	English	UK	19.4268	1.42682	18.3722	0.372245	25.2347	7.2347	18.8692	0.869184	29.8044	11.8044	38.1301	20.1301	25.5054	7.50537	22.8824	4.88241	23.9983	5.99831	6.08043	-11.9196	31.9901	13.9901	1.02799	Blood WB
GSM2814105	GSE105018	GPL13534	18	F	Blood	UK	English	UK	16.5112	-1.48878	16.9687	-1.03129	25.0024	7.0024	19.8912	1.89124	30.9546	12.9546	38.9482	20.9482	26.5601	8.56012	23.5098	5.50984	25.079	7.07904	8.90906	-9.09094	33.6174	15.6174	1.04082	Blood WB
GSM2814106	GSE105018	GPL13534	18	M	Blood	UK	English	UK	21.1948	3.19483	22.889	4.88897	26.9322	8.93216	22.5165	4.51646	33.2426	15.2426	39.2352	21.2352	25.8359	7.83585	22.0563	4.05629	22.5812	4.5812	8.87865	-9.12135	30.3266	12.3266	0.868972	Blood WB
GSM2814107	GSE105018	GPL13534	18	M	Blood	UK	English	UK	20.801	2.80105	24.133	6.13299	27.7176	9.71764	13.7994	-4.20061	32.6604	14.6604	38.7666	20.7666	24.7993	6.79926	21.7477	3.74771	22.3806	4.38062	6.92099	-11.079	29.4428	11.4428	0.85693	Blood WB
GSM2814108	GSE105018	GPL13534	18	M	Blood	UK	English	UK	24.4151	6.41515	22.2474	4.24739	28.6279	10.6279	26.2543	8.2543	40.2304	22.2304	48.965	30.965	33.7932	15.7932	28.017	10.017	27.2197	9.2197	19.2807	1.28068	40.6871	22.6871	1.06035	Blood WB
GSM2814109	GSE105018	GPL13534	18	M	Blood	UK	English	UK	19.1938	1.1938	22.1049	4.10492	31.2573	13.2573	12.0725	-5.9275	33.3707	15.3707	40.957	22.957	27.4467	9.44669	21.5025	3.5025	21.568	3.56802	11.6321	-6.36789	34.723	16.723	0.95072	Blood WB
GSM2814110	GSE105018	GPL13534	18	F	Blood	UK	English	UK	19.8706	1.87058	21.6135	3.61346	26.9692	8.96921	21.5861	3.58608	33.418	15.418	43.7628	25.7628	27.6777	9.67766	22.5325	4.5325	23.1803	5.18026	17.4039	-0.596086	31.3737	13.3737	1.07041	Blood WB
GSM2814111	GSE105018	GPL13534	18	F	Blood	UK	English	UK	19.688	1.68797	20.2813	2.28134	28.6098	10.6098	26.4338	8.43375	35.9287	17.9287	44.9741	26.9741	25.7736	7.7736	20.8409	2.84095	22.8188	4.81876	18.3151	0.315079	33.8039	15.8039	1.17456	Blood WB
GSM2814112	GSE105018	GPL13534	18	F	Blood	UK	English	UK	15.3302	-2.66983	17.0849	-0.915102	23.2262	5.22622	16.1033	-1.89667	30.5906	12.5906	39.7923	21.7923	25.7663	7.76631	19.18	1.18	20.1227	2.12266	13.3028	-4.69719	31.271	13.271	0.935882	Blood WB
GSM2814113	GSE105018	GPL13534	18	F	Blood	UK	English	UK	18.9328	0.932774	19.8345	1.83454	24.7678	6.76783	11.9038	-6.09617	30.2299	12.2299	35.408	17.408	21.4939	3.49387	17.8309	-0.16911	16.3466	-1.65338	1.85779	-16.1422	26.9986	8.99862	0.817687	Blood WB
GSM2814114	GSE105018	GPL13534	18	M	Blood	UK	English	UK	19.437	1.43704	17.4506	-0.549445	28.2335	10.2335	17.4071	-0.592934	36.1946	18.1946	41.836	23.836	28.1676	10.1676	23.6578	5.65784	23.3537	5.3537	8.09135	-9.90865	33.1857	15.1857	0.705763	Blood WB
GSM2814115	GSE105018	GPL13534	18	M	Blood	UK	English	UK	14.806	-3.194	17.1332	-0.866805	28.3188	10.3188	18.1866	0.186592	36.3977	18.3977	41.9899	23.9899	29.4177	11.4177	22.6671	4.66706	21.9747	3.97474	12.2548	-5.74524	35.6705	17.6705	0.778482	Blood WB
GSM2814116	GSE105018	GPL13534	18	M	Blood	UK	English	UK	21.5959	3.59594	19.0763	1.07633	29.0444	11.0444	7.66863	-10.3314	32.4793	14.4793	37.6543	19.6543	26.1345	8.13453	21.6899	3.68995	20.6513	2.65131	8.02462	-9.97538	30.2108	12.2108	1.00023	Blood WB
GSM2814117	GSE105018	GPL13534	18	M	Blood	UK	English	UK	20.0673	2.06731	20.5769	2.57687	27.9603	9.96034	14.0385	-3.96146	34.1396	16.1396	40.9661	22.9661	29.1731	11.1731	22.3878	4.3878	22.2274	4.22737	13.6609	-4.33909	30.9776	12.9776	0.831243	Blood WB
GSM2814118	GSE105018	GPL13534	18	F	Blood	UK	English	UK	14.0682	-3.93176	19.5489	1.54886	28.2376	10.2376	14.7729	-3.22714	31.0583	13.0583	38.9587	20.9587	28.1768	10.1768	22.0369	4.03691	22.1381	4.13807	18.2506	0.250637	31.7488	13.7488	0.927009	Blood WB
GSM2814119	GSE105018	GPL13534	18	F	Blood	UK	English	UK	17.768	-0.231952	17.2828	-0.717151	25.3321	7.33207	9.72104	-8.27896	29.737	11.737	34.9526	16.9526	25.4247	7.42466	22.1445	4.14446	21.2206	3.22064	8.11182	-9.88818	27.4422	9.44218	0.861949	Blood WB
GSM2814120	GSE105018	GPL13534	18	F	Blood	UK	English	UK	20.1031	2.10308	24.0999	6.09986	28.9405	10.9405	20.5081	2.50806	32.2304	14.2304	39.4215	21.4215	26.8151	8.81512	22.6465	4.64652	25.0592	7.05921	11.3508	-6.64924	31.0886	13.0886	0.843408	Blood WB
GSM2814121	GSE105018	GPL13534	18	F	Blood	UK	English	UK	15.7077	-2.2923	19.6788	1.67878	24.1552	6.1552	12.2631	-5.73693	31.0682	13.0682	39.2901	21.2901	23.6201	5.62011	19.2027	1.20274	21.5002	3.50024	6.1893	-11.8107	30.7648	12.7648	0.906663	Blood WB
GSM2814122	GSE105018	GPL13534	18	F	Blood	UK	English	UK	18.9458	0.945845	15.8235	-2.17646	24.7807	6.78072	16.8166	-1.18335	32.2623	14.2623	41.5166	23.5166	25.0269	7.0269	19.1411	1.14114	18.151	0.150958	8.69138	-9.30862	30.28	12.28	0.982102	Blood WB
GSM2814123	GSE105018	GPL13534	18	F	Blood	UK	English	UK	21.0384	3.03843	19.6783	1.67831	22.9552	4.95525	27.2145	9.21452	37.3613	19.3613	49.028	31.028	25.6844	7.68444	20.1748	2.17484	20.6722	2.6722	16.9594	-1.0406	36.2706	18.2706	1.17507	Blood WB
GSM2814124	GSE105018	GPL13534	18	F	Blood	UK	English	UK	25.1196	7.11965	22.2274	4.22736	32.66	14.66	28.0311	10.0311	32.6355	14.6355	40.89	22.89	28.1832	10.1832	22.5839	4.58389	23.1952	5.19522	10.6862	-7.31375	30.8921	12.8921	0.914734	Blood WB
GSM2814125	GSE105018	GPL13534	18	F	Blood	UK	English	UK	24.1422	6.14224	23.8723	5.87225	30.8045	12.8045	21.1881	3.18808	33.7271	15.7271	42.1273	24.1273	28.8961	10.8961	23.6528	5.6528	23.9465	5.94651	12.0663	-5.93366	31.5755	13.5755	0.96734	Blood WB
GSM2814126	GSE105018	GPL13534	18	F	Blood	UK	English	UK	18.0497	0.0496612	23.4092	5.4092	24.2495	6.24948	23.1616	5.16161	36.0502	18.0502	44.55	26.55	28.1517	10.1517	22.9838	4.98382	23.8363	5.83625	10.869	-7.13101	36.5035	18.5035	0.993016	Blood WB
GSM2814127	GSE105018	GPL13534	18	F	Blood	UK	English	UK	22.3714	4.37139	20.1973	2.19733	26.989	8.98901	22.0962	4.09622	35.2386	17.2386	43.3708	25.3708	27.0795	9.07951	23.9167	5.91671	24.0726	6.07264	5.99656	-12.0034	34.4341	16.4341	0.862683	Blood WB
GSM2814128	GSE105018	GPL13534	18	M	Blood	UK	English	UK	14.8047	-3.19529	20.2642	2.26421	24.2138	6.21385	16.2106	-1.78935	36.4704	18.4704	44.8604	26.8604	24.1643	6.1643	15.971	-2.02903	15.8255	-2.17446	10.3123	-7.6877	36.2262	18.2262	0.976558	Blood WB
GSM2814129	GSE105018	GPL13534	18	M	Blood	UK	English	UK	17.1335	-0.866474	21.5736	3.57364	21.9464	3.9464	12.828	-5.17196	36.4592	18.4592	43.6904	25.6904	24.0267	6.02667	16.7139	-1.28607	15.7904	-2.20955	8.95255	-9.04745	35.0462	17.0462	0.929751	Blood WB
GSM2814130	GSE105018	GPL13534	18	M	Blood	UK	English	UK	21.0776	3.07757	27.0599	9.05986	24.912	6.91199	25.1518	7.15178	39.7108	21.7108	46.6295	28.6295	30.541	12.541	23.4787	5.47868	22.9986	4.9986	15.6471	-2.35287	38.0148	20.0148	0.964466	Blood WB
GSM2814131	GSE105018	GPL13534	18	M	Blood	UK	English	UK	28.5227	10.5227	23.9367	5.93672	26.6304	8.63044	23.0176	5.01761	38.5224	20.5224	45.6389	27.6389	29.9673	11.9673	23.2051	5.20507	23.5384	5.53843	12.2264	-5.77363	36.7973	18.7973	1.01699	Blood WB
GSM2814132	GSE105018	GPL13534	18	F	Blood	UK	English	UK	19.5748	1.57479	13.0651	-4.93489	26.1073	8.10731	32.158	14.158	29.998	11.998	37.376	19.376	26.9592	8.95917	21.3109	3.31094	23.1637	5.16368	10.895	-7.10495	29.0559	11.0559	0.968905	Blood WB
GSM2814133	GSE105018	GPL13534	18	F	Blood	UK	English	UK	23.3152	5.31515	23.6361	5.63608	23.8956	5.89562	25.6405	7.64053	33.2197	15.2197	40.6902	22.6902	26.4813	8.48129	21.5202	3.52023	22.3954	4.39538	11.6982	-6.30183	30.0658	12.0658	0.901148	Blood WB
GSM2814134	GSE105018	GPL13534	18	F	Blood	UK	English	UK	17.1003	-0.899682	17.6193	-0.380735	24.4582	6.45816	17.337	-0.663049	34.2552	16.2552	42.9175	24.9175	23.5863	5.58633	16.2027	-1.7973	16.0214	-1.97859	13.9282	-4.0718	31.1891	13.1891	1.05198	Blood WB
GSM2814135	GSE105018	GPL13534	18	F	Blood	UK	English	UK	14.2124	-3.78756	19.2533	1.2533	23.01	5.00998	23.3272	5.32722	35.2755	17.2755	44.6829	26.6829	27.4232	9.42319	17.9094	-0.0906182	17.3639	-0.636135	23.1294	5.12944	34.8438	16.8438	1.14365	Blood WB
GSM2814136	GSE105018	GPL13534	18	F	Blood	UK	English	UK	19.314	1.31401	21.555	3.55501	24.547	6.54705	26.6607	8.6607	34.2483	16.2483	44.5055	26.5055	30.1673	12.1673	25.6969	7.69693	26.8722	8.87219	16.0249	-1.97512	33.6982	15.6982	1.06099	Blood WB
GSM2814137	GSE105018	GPL13534	18	F	Blood	UK	English	UK	14.953	-3.04699	19.2264	1.22644	24.0535	6.05354	25.2987	7.29873	37.6868	19.6868	47.4906	29.4906	27.8011	9.80114	21.2957	3.29574	21.7742	3.77423	14.6247	-3.37526	35.9915	17.9915	1.22209	Blood WB
GSM2814138	GSE105018	GPL13534	18	M	Blood	UK	English	UK	22.5585	4.55849	22.7974	4.79739	28.8531	10.8531	9.1172	-8.8828	31.8799	13.8799	39.3194	21.3194	25.9587	7.95868	20.2546	2.25461	21.0806	3.08059	5.47392	-12.5261	31.4517	13.4517	0.848117	Blood WB
GSM2814139	GSE105018	GPL13534	18	M	Blood	UK	English	UK	20.9718	2.97177	19.432	1.43199	29.5645	11.5645	15.449	-2.551	33.0137	15.0137	40.9643	22.9643	25.7403	7.74029	19.6619	1.6619	22.0685	4.06848	7.6312	-10.3688	32.9499	14.9499	0.968159	Blood WB
GSM2814140	GSE105018	GPL13534	18	F	Blood	UK	English	UK	15.8575	-2.14252	20.4005	2.40051	26.1399	8.13991	17.9225	-0.0774993	36.3697	18.3697	44.5005	26.5005	28.2453	10.2453	19.5298	1.52984	25.0741	7.07405	23.1102	5.11023	33.74	15.74	1.0652	Blood WB
GSM2814141	GSE105018	GPL13534	18	F	Blood	UK	English	UK	11.9601	-6.03992	20.3483	2.3483	26.5321	8.53214	13.4776	-4.52242	37.2972	19.2972	45.336	27.336	24.5903	6.59034	18.1799	0.179948	22.6144	4.61445	14.9274	-3.07256	30.6004	12.6004	0.933623	Blood WB
GSM2814142	GSE105018	GPL13534	18	F	Blood	UK	English	UK	18.5823	0.582327	23.0728	5.07281	29.3923	11.3923	17.9517	-0.048337	33.9071	15.9071	43.4723	25.4723	28.0208	10.0208	18.4299	0.429924	21.2583	3.25829	17.6266	-0.373405	34.6555	16.6555	1.04926	Blood WB
GSM2814143	GSE105018	GPL13534	18	F	Blood	UK	English	UK	19.1014	1.10141	24.5784	6.57844	29.3003	11.3003	25.5822	7.58218	34.331	16.331	44.8184	26.8184	30.3992	12.3992	21.6312	3.63118	24.7968	6.79677	22.7721	4.77207	35.8037	17.8037	1.11044	Blood WB
GSM2814144	GSE105018	GPL13534	18	M	Blood	UK	English	UK	16.43	-1.56998	16.8897	-1.11031	21.8965	3.89647	18.1547	0.154708	31.8218	13.8218	38.9223	20.9223	23.2561	5.25607	16.5533	-1.44668	19.9565	1.95651	2.55941	-15.4406	30.5133	12.5133	0.878965	Blood WB
GSM2814145	GSE105018	GPL13534	18	M	Blood	UK	English	UK	19.0148	1.01476	22.3697	4.36967	26.0643	8.0643	9.05897	-8.94103	33.3776	15.3776	39.3003	21.3003	20.2233	2.22332	13.2779	-4.72211	15.2398	-2.76017	1.31611	-16.6839	31.3708	13.3708	0.997885	Blood WB
GSM2814146	GSE105018	GPL13534	18	M	Blood	UK	English	UK	19.3553	1.35529	18.8176	0.817635	22.4386	4.43865	18.6282	0.628212	34.0443	16.0443	40.6486	22.6486	24.6073	6.60734	19.6157	1.61574	19.1831	1.18311	13.9576	-4.04237	33.3945	15.3945	0.941812	Blood WB
GSM2814147	GSE105018	GPL13534	18	M	Blood	UK	English	UK	23.5693	5.56927	24.4974	6.49744	30.9094	12.9094	13.5592	-4.44084	37.4716	19.4716	43.3629	25.3629	25.4752	7.47522	18.8818	0.881755	20.0307	2.03071	7.27568	-10.7243	30.5222	12.5222	0.9001	Blood WB
GSM2814148	GSE105018	GPL13534	18	F	Blood	UK	English	UK	17.6114	-0.388553	17.8035	-0.196451	22.4312	4.43124	20.2339	2.23385	33.9065	15.9065	42.2125	24.2125	27.8529	9.85285	22.3193	4.31926	25.3076	7.30765	14.9901	-3.00986	32.99	14.99	1.06242	Blood WB
GSM2814149	GSE105018	GPL13534	18	F	Blood	UK	English	UK	21.4961	3.49611	18.4813	0.481274	31.4834	13.4834	28.5958	10.5958	33.9125	15.9125	40.832	22.832	27.7365	9.73647	21.9324	3.93242	25.612	7.61196	12.3557	-5.64428	32.2334	14.2334	0.955506	Blood WB
GSM2814150	GSE105018	GPL13534	18	F	Blood	UK	English	UK	18.6813	0.681265	20.3091	2.30915	27.885	9.88502	17.8928	-0.10721	35.287	17.287	42.7963	24.7963	27.3492	9.34923	21.7997	3.79972	23.7915	5.7915	11.9961	-6.0039	31.3838	13.3838	0.828149	Blood WB
GSM2814151	GSE105018	GPL13534	18	F	Blood	UK	English	UK	20.4019	2.40195	19.6092	1.6092	28.4152	10.4152	18.0107	0.0107301	37.0749	19.0749	44.9838	26.9838	27.5185	9.51849	22.8855	4.88552	24.8393	6.83927	11.5732	-6.42678	31.3243	13.3243	0.870487	Blood WB
GSM2814152	GSE105018	GPL13534	18	M	Blood	UK	English	UK	26.0439	8.04394	19.5715	1.57147	27.4295	9.42951	18.6849	0.68486	35.1616	17.1616	43.4022	25.4022	28.3902	10.3902	23.8874	5.88737	22.3753	4.37532	11.1901	-6.80987	32.6038	14.6038	1.00783	Blood WB
GSM2814153	GSE105018	GPL13534	18	M	Blood	UK	English	UK	19.8212	1.82115	14.7189	-3.28106	28.5711	10.5711	23.4295	5.4295	35.7658	17.7658	44.3291	26.3291	29.8355	11.8355	26.5577	8.55768	25.3947	7.39472	12.1207	-5.87926	31.8792	13.8792	1.0706	Blood WB
GSM2814154	GSE105018	GPL13534	18	F	Blood	UK	English	UK	15.452	-2.54805	13.9245	-4.07548	24.1547	6.15466	19.7328	1.73278	35.5409	17.5409	46.0268	28.0268	23.8063	5.80628	18.3773	0.377333	18.1797	0.179679	7.92099	-10.079	35.2448	17.2448	0.918529	Blood WB
GSM2814155	GSE105018	GPL13534	18	F	Blood	UK	English	UK	21.6942	3.69419	18.8966	0.896555	25.7709	7.77094	20.4853	2.4853	33.0281	15.0281	40.1086	22.1086	21.0351	3.03512	19.5831	1.58305	21.2939	3.29394	4.87038	-13.1296	30.2402	12.2402	0.884393	Blood WB
GSM2814156	GSE105018	GPL13534	18	F	Blood	UK	English	UK	12.403	-5.59698	22.4221	4.42212	25.2328	7.23282	23.2435	5.24351	37.813	19.813	48.5337	30.5337	24.7212	6.72121	16.9375	-1.06255	19.5141	1.51408	15.1549	-2.84509	35.1706	17.1706	1.10001	Blood WB
GSM2814157	GSE105018	GPL13534	18	F	Blood	UK	English	UK	11.3127	-6.68726	25.0249	7.02487	23.8741	5.87413	26.7299	8.72989	33.1921	15.1921	41.2918	23.2918	20.1412	2.14119	15.6408	-2.35923	18.0755	0.0754924	6.51471	-11.4853	29.3151	11.3151	0.884018	Blood WB
GSM2814158	GSE105018	GPL13534	18	M	Blood	UK	English	UK	24.1457	6.14575	23.6779	5.67795	26.355	8.35497	23.0756	5.07557	32.762	14.762	40.4828	22.4828	35.1882	17.1882	30.6091	12.6091	31.1279	13.1279	14.6672	-3.33281	33.3262	15.3262	0.93663	Blood WB
GSM2814159	GSE105018	GPL13534	18	M	Blood	UK	English	UK	24.9451	6.94509	23.8492	5.84916	29.3392	11.3392	26.6489	8.64893	36.3749	18.3749	43.6302	25.6302	31.5151	13.5151	26.1111	8.11111	27.4738	9.47378	10.2321	-7.76789	33.587	15.587	0.96556	Blood WB
GSM2814160	GSE105018	GPL13534	18	F	Blood	UK	English	UK	14.0497	-3.95028	16.6036	-1.39637	26.8367	8.83673	23.3434	5.34342	30.5979	12.5979	37.6616	19.6616	25.6665	7.66654	21.4059	3.40586	23.189	5.18896	10.368	-7.632	29.192	11.192	0.847859	Blood WB
GSM2814161	GSE105018	GPL13534	18	F	Blood	UK	English	UK	23.0302	5.03017	12.4608	-5.53918	25.9208	7.92084	22.7594	4.75936	30.6813	12.6813	37.138	19.138	24.3561	6.35614	19.5511	1.55113	21.1767	3.17675	8.33481	-9.66519	29.3485	11.3485	0.861444	Blood WB
GSM2814162	GSE105018	GPL13534	18	F	Blood	UK	English	UK	20.6621	2.66212	21.9822	3.98216	27.3864	9.38638	22.4647	4.46468	33.7952	15.7952	41.4978	23.4978	28.018	10.018	20.7474	2.74745	22.482	4.482	10.8158	-7.18415	31.4086	13.4086	1.02553	Blood WB
GSM2814163	GSE105018	GPL13534	18	F	Blood	UK	English	UK	19.38	1.38004	19.4841	1.48412	30.8506	12.8506	22.6071	4.60707	31.5124	13.5124	39.1971	21.1971	27.5432	9.54315	22.4506	4.45059	24.4665	6.46649	10.5046	-7.49542	30.5439	12.5439	0.964071	Blood WB
GSM2814164	GSE105018	GPL13534	18	M	Blood	UK	English	UK	22.3788	4.37884	22.7439	4.7439	27.3927	9.39272	13.9346	-4.06536	36.0128	18.0128	42.1611	24.1611	29.7812	11.7812	22.8376	4.83758	24.1307	6.13067	15.0592	-2.94083	32.4245	14.4245	0.994305	Blood WB
GSM2814165	GSE105018	GPL13534	18	M	Blood	UK	English	UK	17.4449	-0.555052	23.4225	5.42247	29.4006	11.4006	23.8208	5.82078	36.651	18.651	42.7387	24.7387	31.0351	13.0351	24.1462	6.1462	25.3253	7.32528	19.3387	1.33869	34.2548	16.2548	1.0538	Blood WB
GSM2814166	GSE105018	GPL13534	18	M	Blood	UK	English	UK	16.5033	-1.49667	20.7134	2.71337	23.3915	5.39147	15.574	-2.42595	33.4022	15.4022	39.7741	21.7741	23.5577	5.5577	18.6501	0.650134	19.6007	1.6007	5.81068	-12.1893	31.8734	13.8734	0.923983	Blood WB
GSM2814167	GSE105018	GPL13534	18	M	Blood	UK	English	UK	26.3005	8.30054	20.9433	2.94326	26.0822	8.08215	19.9346	1.93462	34.1546	16.1546	39.0831	21.0831	27.8037	9.80373	18.8379	0.837858	21.0003	3.00034	8.82729	-9.17271	32.1081	14.1081	0.90875	Blood WB
GSM2814168	GSE105018	GPL13534	18	M	Blood	UK	English	UK	22.6606	4.66057	19.922	1.92199	27.6072	9.60716	12.4301	-5.56992	31.8994	13.8994	37.7116	19.7116	23.0158	5.01581	21.4039	3.40386	20.5506	2.55063	-1.40636	-19.4064	28.0026	10.0026	0.881493	Blood WB
GSM2814169	GSE105018	GPL13534	18	M	Blood	UK	English	UK	26.5795	8.57951	18.9544	0.9544	28.4093	10.4093	18.5164	0.516428	31.9811	13.9811	36.1798	18.1798	26.1015	8.10148	22.3087	4.30868	23.4307	5.43074	2.32613	-15.6739	27.8912	9.89118	0.810762	Blood WB
GSM2814170	GSE105018	GPL13534	18	M	Blood	UK	English	UK	14.6667	-3.3333	18.3562	0.356207	26.9159	8.91587	10.6709	-7.32906	31.9667	13.9667	36.9122	18.9122	23.6975	5.69749	16.3819	-1.61807	16.6571	-1.34294	1.12202	-16.878	29.6041	11.6041	0.908942	Blood WB
GSM2814171	GSE105018	GPL13534	18	M	Blood	UK	English	UK	21.2467	3.24667	20.8404	2.84036	24.7431	6.74311	20.1602	2.16015	33.1902	15.1902	37.5529	19.5529	25.9511	7.95108	18.5209	0.520853	19.9168	1.91676	3.6811	-14.3189	32.121	14.121	0.927276	Blood WB
GSM2814172	GSE105018	GPL13534	18	F	Blood	UK	English	UK	18.4681	0.468106	19.7213	1.72134	25.0171	7.01715	14.8141	-3.18586	33.9791	15.9791	42.4265	24.4265	25.1373	7.13729	18.7507	0.750709	20.1371	2.13713	11.4568	-6.54318	31.6232	13.6232	1.11204	Blood WB
GSM2814173	GSE105018	GPL13534	18	F	Blood	UK	English	UK	24.2941	6.29413	17.9929	-0.00714138	29.1554	11.1554	16.7627	-1.23726	31.2517	13.2517	39.666	21.666	23.6743	5.67426	17.671	-0.328999	19.128	1.12801	8.91249	-9.08751	31.3734	13.3734	0.919233	Blood WB
GSM2814174	GSE105018	GPL13534	18	M	Blood	UK	English	UK	21.7356	3.73564	24.1499	6.14986	31.2427	13.2427	25.6171	7.61715	33.6128	15.6128	38.9128	20.9128	33.6104	15.6104	27.2725	9.27246	27.2161	9.2161	14.9449	-3.05513	34.5129	16.5129	0.993925	Blood WB
GSM2814175	GSE105018	GPL13534	18	M	Blood	UK	English	UK	27.5038	9.50383	23.7282	5.72818	31.8022	13.8022	19.9724	1.9724	35.0776	17.0776	40.9948	22.9948	33.8528	15.8528	26.8806	8.88061	26.9987	8.99874	13.8115	-4.18848	34.7924	16.7924	0.941604	Blood WB
GSM2814176	GSE105018	GPL13534	18	M	Blood	UK	English	UK	21.5385	3.53851	22.9654	4.96536	27.5835	9.58353	17.8936	-0.106401	30.8259	12.8259	34.0686	16.0686	26.1065	8.10646	23.1171	5.11714	22.0559	4.05592	0.090214	-17.9098	28.9347	10.9347	0.800529	Blood WB
GSM2814177	GSE105018	GPL13534	18	M	Blood	UK	English	UK	28.3063	10.3063	22.4614	4.46136	27.9545	9.95455	21.066	3.06604	33.2282	15.2282	37.6883	19.6883	28.5143	10.5143	25.1016	7.1016	25.0384	7.03837	6.17277	-11.8272	30.5561	12.5561	0.83626	Blood WB
GSM2814178	GSE105018	GPL13534	18	F	Blood	UK	English	UK	24.1767	6.17671	15.0131	-2.98686	29.639	11.639	20.2406	2.24058	29.562	11.562	35.8502	17.8502	20.1793	2.1793	16.4777	-1.52234	17.626	-0.373998	2.93564	-15.0644	26.8189	8.81895	0.901594	Blood WB
GSM2814179	GSE105018	GPL13534	18	F	Blood	UK	English	UK	17.5742	-0.425844	18.5742	0.574176	19.8257	1.82572	26.3286	8.32864	32.8373	14.8373	41.1306	23.1306	21.2209	3.22087	17.4032	-0.596817	19.4157	1.41567	7.65984	-10.3402	29.8008	11.8008	1.07266	Blood WB
GSM2814180	GSE105018	GPL13534	18	M	Blood	UK	English	UK	14.2605	-3.73946	22.251	4.25098	25.0945	7.09454	10.8668	-7.13321	32.2091	14.2091	37.4362	19.4362	23.9319	5.93193	19.6269	1.62688	19.6507	1.65073	-1.14083	-19.1408	29.4454	11.4454	0.814834	Blood WB
GSM2814181	GSE105018	GPL13534	18	M	Blood	UK	English	UK	21.3256	3.32561	19.017	1.01702	26.9782	8.97824	17.3945	-0.605464	29.9825	11.9825	35.0284	17.0284	25.4832	7.48319	19.3123	1.31226	19.2505	1.25053	4.15592	-13.8441	28.2267	10.2267	0.774013	Blood WB
GSM2814182	GSE105018	GPL13534	18	M	Blood	UK	English	UK	22.0103	4.01034	15.9526	-2.04744	25.1727	7.17272	16.2787	-1.72126	33.0782	15.0782	39.0209	21.0209	23.6949	5.69489	18.0269	0.0268784	17.7891	-0.210903	6.22443	-11.7756	30.7731	12.7731	0.763978	Blood WB
GSM2814183	GSE105018	GPL13534	18	M	Blood	UK	English	UK	27.4908	9.49082	25.0576	7.05762	28.7323	10.7323	29.2256	11.2256	33.1132	15.1132	38.8923	20.8923	30.9923	12.9923	25.302	7.30195	27.1665	9.16651	11.4791	-6.52089	30.963	12.963	0.755764	Blood WB
GSM2814184	GSE105018	GPL13534	18	M	Blood	UK	English	UK	15.8481	-2.15194	21.3429	3.34286	24.9152	6.91519	25.4473	7.44735	40.5961	22.5961	49.1702	31.1702	29.6672	11.6672	21.506	3.50602	23.6111	5.61114	12.269	-5.73099	38.5902	20.5902	1.05206	Blood WB
GSM2814185	GSE105018	GPL13534	18	M	Blood	UK	English	UK	15.8383	-2.1617	21.9325	3.93249	25.6267	7.62667	25.8987	7.89872	42.7699	24.7699	51.5923	33.5923	29.8747	11.8747	19.7119	1.71193	21.3483	3.34829	19.5234	1.52338	43.6032	25.6032	1.15672	Blood WB
GSM2814186	GSE105018	GPL13534	18	M	Blood	UK	English	UK	17.496	-0.503965	14.3275	-3.67251	23.7563	5.75631	13.1012	-4.89876	29.0158	11.0158	34.2462	16.2462	21.1812	3.18122	22.3037	4.30367	22.3362	4.33622	-0.804732	-18.8047	26.4059	8.40594	0.823399	Blood WB
GSM2814187	GSE105018	GPL13534	18	M	Blood	UK	English	UK	23.6533	5.65331	11.3859	-6.61407	24.3812	6.38122	14.9471	-3.05287	28.2902	10.2902	33.0975	15.0975	21.8177	3.81768	22.7692	4.76917	22.7958	4.79584	0.51199	-17.488	27.2268	9.22681	0.781931	Blood WB
GSM2814188	GSE105018	GPL13534	18	M	Blood	UK	English	UK	21.7422	3.74215	23.6305	5.63049	28.8702	10.8702	19.4742	1.47418	34.9046	16.9046	40.7584	22.7584	28.726	10.726	25.0769	7.07694	27.0302	9.03016	11.1463	-6.85366	32.5584	14.5584	0.854746	Blood WB
GSM2814189	GSE105018	GPL13534	18	M	Blood	UK	English	UK	23.5656	5.56558	20.9877	2.98766	27.5233	9.52333	15.8244	-2.17557	32.8037	14.8037	38.7436	20.7436	22.0876	4.08762	22.0506	4.05059	23.6113	5.61133	-1.35591	-19.3559	25.9316	7.93165	0.743173	Blood WB
GSM2814190	GSE105018	GPL13534	18	F	Blood	UK	English	UK	14.9411	-3.05888	22.4736	4.47363	27.4468	9.44677	24.0384	6.03841	30.5196	12.5196	38.5345	20.5345	28.9032	10.9032	19.5638	1.56382	22.4978	4.49784	12.8032	-5.19683	30.4459	12.4459	0.96427	Blood WB
GSM2814191	GSE105018	GPL13534	18	F	Blood	UK	English	UK	17.824	-0.175984	18.431	0.431026	25.3793	7.37926	17.4737	-0.526318	27.0562	9.05624	32.6396	14.6396	23.3013	5.30125	15.4241	-2.57587	17.9882	-0.011836	1.10135	-16.8986	27.2157	9.21572	0.769835	Blood WB
GSM2814192	GSE105018	GPL13534	18	F	Blood	UK	English	UK	20.9847	2.9847	19.4446	1.44458	25.4143	7.41433	19.4734	1.4734	32.8292	14.8292	40.0544	22.0544	24.6563	6.65626	18.3316	0.331563	21.3617	3.36168	12.1505	-5.84947	33.6391	15.6391	0.92931	Blood WB
GSM2814193	GSE105018	GPL13534	18	F	Blood	UK	English	UK	18.6156	0.615575	18.5484	0.548369	28.5218	10.5218	20.2074	2.20744	30.9245	12.9245	37.4214	19.4214	24.2096	6.20965	21.8676	3.86763	22.7294	4.72943	10.3077	-7.69233	31.1788	13.1788	0.973203	Blood WB
GSM2814194	GSE105018	GPL13534	18	F	Blood	UK	English	UK	22.911	4.91103	25.7108	7.71084	27.9918	9.9918	24.3011	6.30107	34.8436	16.8436	42.6156	24.6156	31.5715	13.5715	22.8841	4.88406	26.9455	8.94553	18.0025	0.00251126	32.4316	14.4316	0.906974	Blood WB
GSM2814195	GSE105018	GPL13534	18	F	Blood	UK	English	UK	8.82576	-9.17424	22.2924	4.29237	27.8168	9.81684	18.6809	0.680949	36.3438	18.3438	45.2705	27.2705	29.155	11.155	20.6425	2.64248	25.4521	7.45215	14.7418	-3.25816	33.7324	15.7324	0.987301	Blood WB
GSM2814196	GSE105018	GPL13534	18	F	Blood	UK	English	UK	15.3404	-2.65963	20.9874	2.98741	26.4262	8.42617	19.5359	1.53592	35.8189	17.8189	44.033	26.033	27.455	9.45496	23.7464	5.74644	23.9772	5.97722	10.2934	-7.70659	34.9528	16.9528	1.04208	Blood WB
GSM2814197	GSE105018	GPL13534	18	F	Blood	UK	English	UK	14.3064	-3.69356	22.1313	4.13131	28.7091	10.7091	17.3686	-0.631437	34.9757	16.9757	44.708	26.708	29.0008	11.0008	24.3944	6.39438	24.4844	6.48441	13.1379	-4.86207	35.3815	17.3815	1.04142	Blood WB
GSM2814198	GSE105018	GPL13534	18	M	Blood	UK	English	UK	21.9732	3.97318	19.2533	1.25326	24.5095	6.50946	18.3078	0.307786	30.0898	12.0898	33.6331	15.6331	23.3985	5.39855	19.513	1.51303	19.7445	1.7445	-1.47702	-19.477	28.3329	10.3329	0.792416	Blood WB
GSM2814199	GSE105018	GPL13534	18	M	Blood	UK	English	UK	16.9892	-1.01081	20.1178	2.11784	25.4332	7.43323	10.046	-7.95403	29.9788	11.9788	35.9863	17.9863	24.8185	6.81851	21.6054	3.60536	21.5846	3.5846	0.567556	-17.4324	27.9103	9.91028	0.841723	Blood WB
GSM2814200	GSE105018	GPL13534	18	F	Blood	UK	English	UK	21.1977	3.19772	25.0969	7.09691	27.6107	9.61068	22.9127	4.91266	34.6905	16.6905	43.1317	25.1317	32.2967	14.2967	27.8094	9.80944	28.6775	10.6775	21.6959	3.69588	34.1909	16.1909	1.0523	Blood WB
GSM2814201	GSE105018	GPL13534	18	F	Blood	UK	English	UK	27.8127	9.81266	25.6713	7.67133	30.5261	12.5261	26.8693	8.8693	32.4488	14.4488	39.0615	21.0615	30.7585	12.7585	28.0145	10.0145	27.3539	9.3539	15.4546	-2.5454	31.3468	13.3468	0.990422	Blood WB
GSM2814202	GSE105018	GPL13534	18	M	Blood	UK	English	UK	13.8872	-4.11281	16.9395	-1.06047	21.219	3.219	24.0017	6.00169	35.9601	17.9601	43.4116	25.4116	27.7344	9.73438	18.9124	0.912419	19.9046	1.9046	13.4412	-4.55884	35.1778	17.1778	0.966153	Blood WB
GSM2814203	GSE105018	GPL13534	18	M	Blood	UK	English	UK	16.7606	-1.23937	21.649	3.64897	25.7165	7.71653	18.9697	0.969693	37.9497	19.9497	45.3171	27.3171	28.6106	10.6106	21.8327	3.83271	22.4736	4.47365	13.4691	-4.53086	34.7858	16.7858	0.945162	Blood WB
GSM2814204	GSE105018	GPL13534	18	F	Blood	UK	English	UK	23.0796	5.07957	26.0721	8.07211	30.8173	12.8173	20.6463	2.64634	34.0295	16.0295	41.8818	23.8818	29.281	11.281	25.855	7.855	30.0233	12.0233	11.4113	-6.58869	32.9242	14.9242	0.83589	Blood WB
GSM2814205	GSE105018	GPL13534	18	F	Blood	UK	English	UK	23.1819	5.1819	20.8646	2.86461	30.5241	12.5241	21.7306	3.73065	31.7977	13.7977	38.6728	20.6728	24.4146	6.41456	21.9712	3.97123	22.1523	4.15229	4.07256	-13.9274	27.2014	9.20143	0.775518	Blood WB
GSM2814206	GSE105018	GPL13534	18	M	Blood	UK	English	UK	21.5439	3.54386	18.5628	0.562786	22.8696	4.86958	14.883	-3.11701	33.5929	15.5929	38.2323	20.2323	24.5572	6.5572	19.5154	1.51542	20.4921	2.49209	7.56779	-10.4322	31.2091	13.2091	0.902407	Blood WB
GSM2814207	GSE105018	GPL13534	18	M	Blood	UK	English	UK	17.4305	-0.569506	20.0413	2.04129	22.6471	4.64708	17.5576	-0.442364	32.1619	14.1619	37.2064	19.2064	22.7584	4.75843	19.852	1.852	20.2868	2.28676	2.91374	-15.0863	29.2405	11.2405	0.875497	Blood WB
GSM2814208	GSE105018	GPL13534	18	F	Blood	UK	English	UK	18.2538	0.253836	17.0386	-0.961392	27.301	9.30096	28.4489	10.4489	31.8463	13.8463	40.9117	22.9117	29.9373	11.9373	27.5531	9.55312	28.7491	10.7491	17.6151	-0.384897	31.9694	13.9694	1.02426	Blood WB
GSM2814209	GSE105018	GPL13534	18	F	Blood	UK	English	UK	22.5755	4.57546	20.0839	2.08394	24.9896	6.98962	26.7861	8.78609	33.4938	15.4938	43.2112	25.2112	30.1747	12.1747	26.3771	8.37709	27.2079	9.20788	18.9323	0.932324	34.0475	16.0475	1.07321	Blood WB
GSM2814210	GSE105018	GPL13534	18	M	Blood	UK	English	UK	26.0424	8.04237	18.2172	0.217193	26.6451	8.64507	21.7558	3.75584	31.8771	13.8771	37.5855	19.5855	24.0821	6.08211	24.1728	6.17281	23.7194	5.7194	0.796407	-17.2036	28.6446	10.6446	0.824979	Blood WB
GSM2814211	GSE105018	GPL13534	18	M	Blood	UK	English	UK	17.2013	-0.798719	19.694	1.69402	20.836	2.83595	12.5605	-5.43949	31.9855	13.9855	37.2778	19.2778	24.1067	6.10674	21.9103	3.91033	21.3622	3.36215	0.819623	-17.1804	29.2884	11.2884	0.801276	Blood WB
GSM2814212	GSE105018	GPL13534	18	M	Blood	UK	English	UK	17.9106	-0.0893591	18.2259	0.225857	26.4714	8.47144	10.6021	-7.39793	32.4927	14.4927	38.4444	20.4444	26.2025	8.20249	24.329	6.32903	23.5675	5.56746	3.83356	-14.1664	30.841	12.841	0.948369	Blood WB
GSM2814213	GSE105018	GPL13534	18	M	Blood	UK	English	UK	20.8361	2.83608	19.3254	1.32536	26.7011	8.70109	21.4774	3.47739	33.6534	15.6534	40.4535	22.4535	26.3546	8.35455	25.0765	7.07649	23.8644	5.86442	5.73556	-12.2644	31.4394	13.4394	1.04742	Blood WB
GSM2814214	GSE105018	GPL13534	18	M	Blood	UK	English	UK	16.5092	-1.49082	12.099	-5.90099	18.03	0.0300309	10.7393	-7.2607	30.8936	12.8936	35.3385	17.3385	18.3845	0.384458	14.4277	-3.57233	12.5783	-5.42173	4.05796	-13.942	26.9277	8.92766	0.78389	Blood WB
GSM2814215	GSE105018	GPL13534	18	M	Blood	UK	English	UK	17.2135	-0.786502	11.6692	-6.33081	21.474	3.47397	1.17765	-16.8224	29.7899	11.7899	33.169	15.169	16.1586	-1.84136	14.607	-3.39296	13.6012	-4.3988	-4.21495	-22.2149	27.6153	9.61535	0.679201	Blood WB
GSM2814216	GSE105018	GPL13534	18	M	Blood	UK	English	UK	24.3545	6.35448	19.5799	1.57988	25.9258	7.9258	23.4173	5.41731	33.3319	15.3319	41.2274	23.2274	26.7381	8.73812	20.409	2.40902	20.204	2.20401	10.996	-7.00399	32.9779	14.9779	0.993241	Blood WB
GSM2814217	GSE105018	GPL13534	18	M	Blood	UK	English	UK	23.1417	5.14171	22.446	4.44601	30.6617	12.6617	27.3354	9.33536	35.5975	17.5975	43.3736	25.3736	28.8385	10.8385	24.2827	6.28266	26.1685	8.16855	14.6479	-3.35209	34.7666	16.7666	1.00804	Blood WB
GSM2814218	GSE105018	GPL13534	18	M	Blood	UK	English	UK	26.0549	8.05492	26.2811	8.28109	32.3693	14.3693	29.1705	11.1705	33.6115	15.6115	38.8463	20.8463	35.5409	17.5409	26.8385	8.83849	23.9059	5.90593	22.358	4.35803	32.8109	14.8109	0.913357	Blood WB
GSM2814219	GSE105018	GPL13534	18	M	Blood	UK	English	UK	25.0111	7.0111	25.1492	7.14923	25.6068	7.6068	13.6687	-4.33131	34.9422	16.9422	44.3137	26.3137	31.1951	13.1951	23.0906	5.09056	22.8558	4.85581	18.5373	0.537342	34.2312	16.2312	0.893192	Blood WB
GSM2814220	GSE105018	GPL13534	18	M	Blood	UK	English	UK	22.3286	4.32856	20.9094	2.9094	26.0657	8.06567	15.354	-2.64603	33.5283	15.5283	39.2843	21.2843	27.3031	9.30307	19.643	1.64295	18.3412	0.341217	5.52344	-12.4766	32.2534	14.2534	0.926049	Blood WB
GSM2814221	GSE105018	GPL13534	18	M	Blood	UK	English	UK	19.5681	1.56809	20.8946	2.89458	22.9631	4.96312	12.8729	-5.12709	38.1192	20.1192	45.025	27.025	28.438	10.438	20.0237	2.02371	18.1453	0.145255	10.2517	-7.74833	36.4545	18.4545	1.0431	Blood WB
GSM2814222	GSE105018	GPL13534	18	M	Blood	UK	English	UK	26.4954	8.49541	26.0957	8.09569	32.8366	14.8366	22.4916	4.49164	38.1035	20.1035	43.9252	25.9252	33.3563	15.3563	29.7931	11.7931	30.6837	12.6837	14.5944	-3.40563	34.1532	16.1532	1.01106	Blood WB
GSM2814223	GSE105018	GPL13534	18	M	Blood	UK	English	UK	28.007	10.007	26.0416	8.04163	27.1211	9.12109	27.9438	9.94384	35.0851	17.0851	41.1881	23.1881	31.0167	13.0167	29.0479	11.0479	27.6941	9.69405	11.5685	-6.43154	33.4222	15.4222	0.906272	Blood WB
GSM2814224	GSE105018	GPL13534	18	F	Blood	UK	English	UK	25.4531	7.45314	14.2245	-3.77547	23.9097	5.90974	27.5301	9.53009	35.1959	17.1959	44.6301	26.6301	24.3656	6.36558	16.0146	-1.98535	19.0302	1.03018	15.4947	-2.50531	34.5956	16.5956	1.1376	Blood WB
GSM2814225	GSE105018	GPL13534	18	F	Blood	UK	English	UK	9.35516	-8.64484	19.7449	1.74485	22.8242	4.82421	28.0221	10.0221	35.3854	17.3854	44.9167	26.9167	23.6791	5.67909	15.8675	-2.13246	18.8364	0.836354	12.9538	-5.04621	33.0842	15.0842	1.09785	Blood WB
GSM2814226	GSE105018	GPL13534	18	M	Blood	UK	English	UK	23.9369	5.93692	28.2176	10.2176	32.3594	14.3594	18.4577	0.457743	37.2514	19.2514	43.5376	25.5376	32.1216	14.1216	26.914	8.91399	27.5877	9.58772	13.6771	-4.32287	34.7281	16.7281	0.925728	Blood WB
GSM2814227	GSE105018	GPL13534	18	M	Blood	UK	English	UK	14.5824	-3.41756	19.4934	1.49342	25.5507	7.55069	14.321	-3.67895	34.7085	16.7085	40.7981	22.7981	25.1287	7.12867	19.2865	1.28655	19.6098	1.60982	5.56481	-12.4352	32.6593	14.6593	0.894547	Blood WB
GSM2814228	GSE105018	GPL13534	18	M	Blood	UK	English	UK	26.2641	8.26412	24.4032	6.40322	34.1584	16.1584	26.2859	8.28592	36.411	18.411	43.1482	25.1482	33.6272	15.6272	28.5979	10.5979	28.9767	10.9767	16.4852	-1.51476	36.2245	18.2245	1.04601	Blood WB
GSM2814229	GSE105018	GPL13534	18	M	Blood	UK	English	UK	17.812	-0.187997	18.1659	0.165872	27.7967	9.79666	9.15683	-8.84317	27.3803	9.3803	29.6153	11.6153	28.0769	10.0769	22.4816	4.4816	23.136	5.13599	4.92537	-13.0746	31.4608	13.4608	0.671344	Blood WB
GSM2814230	GSE105018	GPL13534	18	F	Blood	UK	English	UK	20.7218	2.72176	24.689	6.68903	27.7929	9.79294	18.0301	0.0300607	33.8231	15.8231	42.2938	24.2938	24.9915	6.99149	18.1048	0.104754	19.1903	1.1903	16.5783	-1.42169	30.0984	12.0984	0.915896	Blood WB
GSM2814231	GSE105018	GPL13534	18	F	Blood	UK	English	UK	25.4613	7.46126	23.6773	5.67727	31.7185	13.7185	26.1418	8.14181	38.3582	20.3582	46.1965	28.1965	25.8221	7.82207	18.3135	0.313543	19.6256	1.62561	17.4331	-0.566894	33.0855	15.0855	1.0317	Blood WB
GSM2814232	GSE105018	GPL13534	18	F	Blood	UK	English	UK	16.9419	-1.05809	20.204	2.20401	24.9292	6.9292	17.8322	-0.167814	29.5414	11.5414	38.6984	20.6984	25.6791	7.67909	19.5703	1.57034	21.3802	3.38023	14.8554	-3.14458	34.3429	16.3429	1.01919	Blood WB
GSM2814233	GSE105018	GPL13534	18	F	Blood	UK	English	UK	16.0571	-1.94291	19.9083	1.90834	26.4887	8.48865	13.2162	-4.78382	29.7059	11.7059	38.3064	20.3064	25.3407	7.34068	19.4675	1.46754	21.809	3.809	13.0507	-4.94928	33.2885	15.2885	0.977653	Blood WB
GSM2814234	GSE105018	GPL13534	18	F	Blood	UK	English	UK	24.6691	6.66913	24.4284	6.42835	29.9817	11.9817	20.7415	2.74152	36.1986	18.1986	44.71	26.71	28.088	10.088	23.8155	5.81549	28.2201	10.2201	11.1821	-6.81787	32.2814	14.2814	1.00732	Blood WB
GSM2814235	GSE105018	GPL13534	18	F	Blood	UK	English	UK	20.6933	2.69327	25.2365	7.23652	27.126	9.12604	10.9722	-7.02782	32.9475	14.9475	40.6975	22.6975	24.9188	6.91876	22.6263	4.62633	26.2682	8.2682	5.41937	-12.5806	29.8593	11.8593	0.938659	Blood WB
GSM2814236	GSE105018	GPL13534	18	F	Blood	UK	English	UK	16.7416	-1.25838	21.311	3.31103	24.1891	6.18915	5.84668	-12.1533	32.807	14.807	42.3817	24.3817	29.1301	11.1301	21.6836	3.68361	24.9235	6.92355	13.9596	-4.04035	34.189	16.189	1.02396	Blood WB
GSM2814237	GSE105018	GPL13534	18	F	Blood	UK	English	UK	20.5883	2.58828	22.1767	4.17672	24.9208	6.92076	19.1037	1.10374	32.9651	14.9651	41.5496	23.5496	26.1682	8.16818	22.5938	4.59377	23.8276	5.82759	15.7997	-2.2003	33.938	15.938	0.9929	Blood WB
GSM2814238	GSE105018	GPL13534	18	M	Blood	UK	English	UK	16.6569	-1.34307	28.1084	10.1084	29.1912	11.1912	17.9017	-0.0982997	35.701	17.701	41.6049	23.6049	30.4222	12.4222	26.429	8.42903	27.711	9.71103	14.3418	-3.65824	33.7304	15.7304	1.05298	Blood WB
GSM2814239	GSE105018	GPL13534	18	M	Blood	UK	English	UK	19.0584	1.05835	21.7183	3.71835	25.4829	7.48291	21.8311	3.83115	35.6794	17.6794	41.2241	23.2241	29.1169	11.1169	25.0136	7.01362	24.3169	6.31688	14.6515	-3.3485	32.0427	14.0427	1.02463	Blood WB
GSM2814240	GSE105018	GPL13534	18	F	Blood	UK	English	UK	14.5174	-3.4826	21.6003	3.60035	23.2661	5.2661	17.553	-0.447037	32.6345	14.6345	41.0439	23.0439	30.5521	12.5521	23.4112	5.41122	25.7464	7.74642	16.574	-1.42596	31.287	13.287	1.08931	Blood WB
GSM2814241	GSE105018	GPL13534	18	F	Blood	UK	English	UK	15.2181	-2.78194	19.8406	1.84063	25.6364	7.63637	21.1318	3.13179	33.5015	15.5015	41.2541	23.2541	29.754	11.754	22.7107	4.71069	25.8342	7.83422	13.5296	-4.47036	31.0815	13.0815	1.05216	Blood WB
GSM2814242	GSE105018	GPL13534	18	F	Blood	UK	English	UK	19.4047	1.40468	19.0077	1.00769	24.7174	6.71736	22.481	4.48102	41.1626	23.1626	51.2536	33.2536	29.6398	11.6398	21.6839	3.68393	24.5554	6.55543	20.4136	2.41365	39.8576	21.8576	1.31163	Blood WB
GSM2814243	GSE105018	GPL13534	18	M	Blood	UK	English	UK	21.2778	3.27784	25.4364	7.43643	29.7858	11.7858	22.3403	4.34034	33.9525	15.9525	40.6097	22.6097	29.6675	11.6675	27.1752	9.17517	30.2785	12.2785	13.0372	-4.96277	31.5915	13.5915	0.799307	Blood WB
GSM2814244	GSE105018	GPL13534	18	M	Blood	UK	English	UK	17.3447	-0.655271	22.6841	4.68406	25.8439	7.84386	18.6434	0.643435	40.2926	22.2926	48.3562	30.3562	31.0704	13.0704	22.6655	4.66552	24.2211	6.2211	15.6493	-2.35075	39.3907	21.3907	0.989962	Blood WB
GSM2814245	GSE105018	GPL13534	18	F	Blood	UK	English	UK	17.8539	-0.146113	12.2309	-5.76909	24.969	6.96896	18.2218	0.22176	26.3646	8.36463	33.5832	15.5832	17.1562	-0.84382	19.6648	1.66478	22.2682	4.26819	-0.249635	-18.2496	23.74	5.73995	0.803839	Blood WB
