## Supplementary Tables for "Map of epigenetic age acceleration: a worldwide meta-analysis" (part 2 of 3)

### Sheet: S5 (continued)
Supplementary Table S5. Information about all samples included in the analysis.
GSM2814246	GSE105018	GPL13534	18	F	Blood	UK	English	UK	14.9741	-3.02589	21.4099	3.40994	27.6	9.6	19.4728	1.47284	30.7824	12.7824	38.7031	20.7031	27.493	9.493	21.0346	3.03458	24.8016	6.80163	11.7009	-6.29911	31.5601	13.5601	0.849271	Blood WB
GSM2814247	GSE105018	GPL13534	18	F	Blood	UK	English	UK	18.7438	0.743848	18.9497	0.949737	22.9082	4.90823	24.7516	6.7516	37.4214	19.4214	48.3648	30.3648	26.2324	8.23236	18.7168	0.71675	21.2754	3.2754	17.3193	-0.680708	34.5414	16.5414	1.1419	Blood WB
GSM2814248	GSE105018	GPL13534	18	F	Blood	UK	English	UK	19.3919	1.39194	18.8402	0.840192	24.7696	6.76963	23.2894	5.28936	34.2277	16.2277	43.2038	25.2038	23.8556	5.85558	18.6411	0.64111	20.2283	2.22826	11.1768	-6.8232	33.0814	15.0814	1.16066	Blood WB
GSM2814249	GSE105018	GPL13534	18	F	Blood	UK	English	UK	16.4314	-1.56863	20.3408	2.34079	23.1364	5.1364	12.7714	-5.22861	35.5209	17.5209	44.0441	26.0441	28.1415	10.1415	23.1413	5.14127	25.5533	7.5533	11.7861	-6.21393	32.8053	14.8053	1.01011	Blood WB
GSM2814250	GSE105018	GPL13534	18	F	Blood	UK	English	UK	27.62	9.61996	24.4802	6.48021	31.5123	13.5123	21.0088	3.0088	34.3803	16.3803	42.6056	24.6056	30.3324	12.3324	26.772	8.77199	28.9033	10.9033	13.0137	-4.98629	32.7068	14.7068	0.860315	Blood WB
GSM2814251	GSE105018	GPL13534	18	M	Blood	UK	English	UK	22.5367	4.53675	20.5859	2.58585	25.0165	7.01649	12.7223	-5.2777	33.2219	15.2219	39.6639	21.6639	24.4765	6.47649	18.7049	0.704942	18.6763	0.676343	6.81844	-11.1816	30.8235	12.8235	0.964123	Blood WB
GSM2814252	GSE105018	GPL13534	18	M	Blood	UK	English	UK	19.0388	1.03877	21.178	3.17797	26.0976	8.09755	12.6809	-5.31906	33.5193	15.5193	40.0925	22.0925	24.5988	6.5988	19.4342	1.43421	20.4123	2.41232	5.58368	-12.4163	30.7578	12.7578	0.933033	Blood WB
GSM2814253	GSE105018	GPL13534	18	M	Blood	UK	English	UK	16.0126	-1.98743	21.1727	3.17271	25.0347	7.0347	15.8985	-2.10149	34.7292	16.7292	41.3403	23.3403	24.1303	6.13028	18.7664	0.766445	18.4424	0.442399	4.60744	-13.3926	31.7098	13.7098	0.984513	Blood WB
GSM2814254	GSE105018	GPL13534	18	M	Blood	UK	English	UK	22.2604	4.26036	19.4154	1.41545	22.8975	4.8975	10.4188	-7.5812	32.2735	14.2735	37.7782	19.7782	24.3714	6.37143	21.9966	3.99659	20.4793	2.47934	1.76371	-16.2363	28.3868	10.3868	0.918537	Blood WB
GSM2814255	GSE105018	GPL13534	18	F	Blood	UK	English	UK	20.745	2.74497	21.7909	3.79093	23.024	5.02398	8.82651	-9.17349	33.9593	15.9593	41.6495	23.6495	24.6604	6.66037	20.7163	2.71632	20.6389	2.63885	7.45866	-10.5413	31.3601	13.3601	0.996316	Blood WB
GSM2814256	GSE105018	GPL13534	18	F	Blood	UK	English	UK	16.3741	-1.62593	16.8487	-1.15131	21.9694	3.96942	16.7335	-1.26655	32.9524	14.9524	40.0911	22.0911	22.4372	4.43718	18.5706	0.57064	18.7019	0.701869	7.55335	-10.4466	30.0693	12.0693	1.0479	Blood WB
GSM2814257	GSE105018	GPL13534	18	M	Blood	UK	English	UK	23.9266	5.92659	21.6724	3.67236	20.6453	2.64531	24.3928	6.39277	36.9712	18.9712	44.0539	26.0539	23.3467	5.34665	16.2255	-1.77447	16.6692	-1.33075	7.30476	-10.6952	32.8001	14.8001	0.904434	Blood WB
GSM2814258	GSE105018	GPL13534	18	M	Blood	UK	English	UK	26.0845	8.08449	25.2633	7.26327	34.5415	16.5415	25.3411	7.34113	39.108	21.108	47.1119	29.1119	30.7347	12.7347	26.0714	8.07136	26.964	8.96398	12.6793	-5.32069	35.0362	17.0362	1.28481	Blood WB
GSM2814259	GSE105018	GPL13534	18	F	Blood	UK	English	UK	18.5656	0.565611	21.17	3.17001	26.9182	8.91817	20.999	2.99902	31.347	13.347	39.6271	21.6271	26.7792	8.77918	24.2759	6.27592	26.7486	8.74861	12.5418	-5.45819	29.8023	11.8023	0.882451	Blood WB
GSM2814260	GSE105018	GPL13534	18	F	Blood	UK	English	UK	23.3574	5.35742	21.2208	3.22084	27.7464	9.74637	20.178	2.17799	30.3297	12.3297	38.272	20.272	24.4378	6.43783	22.8169	4.81691	24.5845	6.58448	7.39898	-10.601	28.2188	10.2188	0.794588	Blood WB
GSM2814261	GSE105018	GPL13534	18	F	Blood	UK	English	UK	19.9435	1.94354	24.2969	6.29685	26.4699	8.46988	18.4969	0.496866	30.1603	12.1603	37.6239	19.6239	23.104	5.10402	24.0081	6.00809	22.282	4.28198	7.07705	-10.923	28.6494	10.6494	0.879117	Blood WB
GSM2814262	GSE105018	GPL13534	18	F	Blood	UK	English	UK	23.9757	5.97572	24.0895	6.08947	25.5123	7.51228	25.2333	7.23325	32.578	14.578	40.1437	22.1437	26.1736	8.1736	25.393	7.39299	23.5688	5.56881	11.7237	-6.27626	30.2649	12.2649	1.0152	Blood WB
GSM2814263	GSE105018	GPL13534	18	M	Blood	UK	English	UK	18.923	0.922951	23.8241	5.82408	26.5052	8.50518	20.0005	2.00054	38.9477	20.9477	46.5823	28.5823	29.3804	11.3804	24.0845	6.08447	24.1727	6.17269	10.4054	-7.59457	33.9722	15.9722	0.948146	Blood WB
GSM2814264	GSE105018	GPL13534	18	M	Blood	UK	English	UK	27.1196	9.11956	24.1351	6.13509	24.7136	6.7136	21.0411	3.04114	36.4977	18.4977	43.9314	25.9314	29.1652	11.1652	24.9401	6.94006	25.4112	7.41124	10.9685	-7.03155	34.5347	16.5347	0.902039	Blood WB
GSM2814265	GSE105018	GPL13534	18	F	Blood	UK	English	UK	15.9565	-2.0435	23.9986	5.99855	25.4976	7.49761	14.3831	-3.61695	33.3583	15.3583	42.6928	24.6928	25.5973	7.59727	20.5555	2.55548	23.8578	5.85781	12.913	-5.08696	32.4485	14.4485	0.988049	Blood WB
GSM2814266	GSE105018	GPL13534	18	F	Blood	UK	English	UK	14.1958	-3.80417	18.6702	0.670229	23.8112	5.81117	17.1304	-0.869625	33.8885	15.8885	43.0345	25.0345	26.5027	8.50266	21.3853	3.38528	22.3543	4.35432	15.6185	-2.3815	34.5375	16.5375	1.13692	Blood WB
GSM2814267	GSE105018	GPL13534	18	M	Blood	UK	English	UK	13.8071	-4.19287	21.4851	3.48514	28.5316	10.5316	16.0541	-1.94595	32.2331	14.2331	39.6734	21.6734	27.1221	9.12211	18.6717	0.671671	20.7718	2.77178	8.50116	-9.49884	30.7497	12.7497	0.875247	Blood WB
GSM2814268	GSE105018	GPL13534	18	M	Blood	UK	English	UK	24.419	6.41899	27.2595	9.25949	29.2	11.2	14.9367	-3.06328	32.0816	14.0816	36.3376	18.3376	27.7386	9.73861	18.8831	0.883093	22.3283	4.32828	4.64439	-13.3556	29.4028	11.4028	0.92336	Blood WB
GSM2814269	GSE105018	GPL13534	18	M	Blood	UK	English	UK	20.0745	2.07445	17.0058	-0.994214	25.4212	7.42122	13.3394	-4.66056	33.2644	15.2644	38.6246	20.6246	20.3741	2.37411	18.5024	0.502413	16.7254	-1.27463	3.83834	-14.1617	28.7996	10.7996	0.857074	Blood WB
GSM2814270	GSE105018	GPL13534	18	M	Blood	UK	English	UK	20.9576	2.95762	18.2576	0.257562	26.6477	8.64773	18.7209	0.720899	33.467	15.467	40.1726	22.1726	23.7069	5.70695	20.0021	2.00209	19.0757	1.07571	7.33272	-10.6673	30.7992	12.7992	0.959897	Blood WB
GSM2814271	GSE105018	GPL13534	18	M	Blood	UK	English	UK	18.0602	0.060214	20.7438	2.74385	27.6713	9.67134	8.91992	-9.08008	30.6591	12.6591	35.9731	17.9731	26.6422	8.64222	20.734	2.73402	21.1049	3.10489	7.38534	-10.6147	28.9192	10.9192	0.785244	Blood WB
GSM2814272	GSE105018	GPL13534	18	M	Blood	UK	English	UK	19.7682	1.7682	18.7739	0.773931	28.352	10.352	18.0839	0.0839221	33.2348	15.2348	39.0539	21.0539	25.2375	7.23751	19.2903	1.29032	20.5185	2.51846	7.07245	-10.9275	30.2338	12.2338	0.797156	Blood WB
GSM2814273	GSE105018	GPL13534	18	F	Blood	UK	English	UK	11.5172	-6.48279	18.0696	0.0696083	25.9759	7.9759	16.9959	-1.00411	25.909	7.90902	35.7392	17.7392	26.7801	8.78012	20.7623	2.76234	24.6165	6.61649	14.1543	-3.84574	34.0839	16.0839	1.13174	Blood WB
GSM2814274	GSE105018	GPL13534	18	F	Blood	UK	English	UK	19.9252	1.92523	22.3792	4.37924	29.2876	11.2876	23.9227	5.92272	33.6851	15.6851	41.1935	23.1935	27.3152	9.31524	21.5638	3.56383	25.7407	7.74068	11.7992	-6.20076	31.5654	13.5654	0.913247	Blood WB
GSM2814275	GSE105018	GPL13534	18	M	Blood	UK	English	UK	17.8546	-0.145422	14.7797	-3.22026	24.2402	6.24021	11.3238	-6.67617	34.6797	16.6797	39.9401	21.9401	23.8631	5.86312	16.9175	-1.08249	20.0346	2.03456	7.24572	-10.7543	30.4855	12.4855	0.752815	Blood WB
GSM2814276	GSE105018	GPL13534	18	M	Blood	UK	English	UK	11.5566	-6.44341	16.2015	-1.79851	23.0337	5.03374	8.45818	-9.54182	33.4444	15.4444	39.3228	21.3228	25.3594	7.35942	17.58	-0.420046	21.0016	3.00159	8.69722	-9.30278	31.1197	13.1197	0.774965	Blood WB
GSM2814277	GSE105018	GPL13534	18	M	Blood	UK	English	UK	16.9062	-1.09377	21.3357	3.33572	26.8465	8.84653	19.6518	1.6518	31.8845	13.8845	40.9195	22.9195	25.8694	7.86936	19.3517	1.35168	20.7686	2.76859	12.7262	-5.27378	32.4098	14.4098	0.899251	Blood WB
GSM2814278	GSE105018	GPL13534	18	M	Blood	UK	English	UK	18.8761	0.876118	17.3348	-0.665183	22.8717	4.87166	9.3931	-8.6069	36.2259	18.2259	42.726	24.726	21.0819	3.08189	13.2074	-4.7926	14.8822	-3.11775	5.42018	-12.5798	37.4632	19.4632	1.03577	Blood WB
GSM2814279	GSE105018	GPL13534	18	M	Blood	UK	English	UK	20.7634	2.76343	23.7709	5.77087	29.8567	11.8567	14.2133	-3.78666	30.8189	12.8189	36.4683	18.4683	24.2465	6.24654	21.6526	3.65263	22.8522	4.85221	4.59589	-13.4041	29.6819	11.6819	0.822416	Blood WB
GSM2814280	GSE105018	GPL13534	18	M	Blood	UK	English	UK	24.6313	6.63133	22.8198	4.81985	27.4822	9.48223	20.7532	2.75324	29.7481	11.7481	35.287	17.287	23.9114	5.91144	19.9495	1.94953	19.195	1.19502	3.43102	-14.569	27.8652	9.86517	0.943287	Blood WB
GSM2814281	GSE105018	GPL13534	18	F	Blood	UK	English	UK	20.8509	2.85092	15.1619	-2.83813	24.4047	6.40471	22.4583	4.45833	36.0849	18.0849	44.801	26.801	26.4295	8.42954	20.5577	2.55773	24.5511	6.55108	15.9103	-2.08967	34.9955	16.9955	1.06821	Blood WB
GSM2814282	GSE105018	GPL13534	18	F	Blood	UK	English	UK	20.7255	2.72546	17.1629	-0.83711	23.2464	5.24639	15.3418	-2.65823	35.9765	17.9765	43.7926	25.7926	21.5713	3.57133	19.1223	1.12234	20.7659	2.76587	12.1706	-5.82935	33.8102	15.8102	1.04899	Blood WB
GSM2814283	GSE105018	GPL13534	18	M	Blood	UK	English	UK	17.5603	-0.439655	15.5294	-2.47064	23.2123	5.21233	13.3177	-4.68228	31.2569	13.2569	37.8963	19.8963	26.08	8.07996	19.0362	1.03616	20.7955	2.79553	9.32438	-8.67562	29.4046	11.4046	0.962226	Blood WB
GSM2814284	GSE105018	GPL13534	18	M	Blood	UK	English	UK	19.9372	1.93715	18.1584	0.158402	24.8261	6.82614	19.8792	1.87924	31.7887	13.7887	37.3129	19.3129	26.2465	8.24653	18.8562	0.856189	21.8127	3.81267	11.6822	-6.31784	31.3002	13.3002	0.867314	Blood WB
GSM2814285	GSE105018	GPL13534	18	F	Blood	UK	English	UK	19.134	1.134	15.9495	-2.05048	23.6029	5.60293	16.9376	-1.06242	34.8447	16.8447	43.7483	25.7483	26.6649	8.66491	20.4813	2.48133	22.879	4.87904	18.7616	0.761636	31.47	13.47	0.951524	Blood WB
GSM2814286	GSE105018	GPL13534	18	F	Blood	UK	English	UK	20.6579	2.65791	19.0185	1.01854	27.7801	9.78008	19.7737	1.77366	36.1517	18.1517	46.6751	28.6751	28.5439	10.5439	21.5902	3.59023	23.9571	5.9571	23.2791	5.27912	33.1776	15.1776	0.990709	Blood WB
GSM2814287	GSE105018	GPL13534	18	M	Blood	UK	English	UK	19.2791	1.27915	15.5031	-2.49688	25.9737	7.97372	23.2553	5.25527	39.1228	21.1228	47.0771	29.0771	22.0032	4.00323	16.4026	-1.59741	19.178	1.17797	9.27721	-8.72279	39.4698	21.4698	0.877107	Blood WB
GSM2814288	GSE105018	GPL13534	18	M	Blood	UK	English	UK	20.6516	2.65159	20.1763	2.17626	26.4161	8.41608	17.063	-0.936961	39.3128	21.3128	46.5862	28.5862	24.9764	6.97642	21.0122	3.01222	22.6688	4.66878	6.8801	-11.1199	37.9243	19.9243	1.0102	Blood WB
GSM2814289	GSE105018	GPL13534	18	M	Blood	UK	English	UK	14.494	-3.50595	16.9731	-1.0269	28.9247	10.9247	19.5012	1.50119	38.4749	20.4749	45.3438	27.3438	24.7364	6.73643	20.0222	2.02223	21.5045	3.50447	11.4282	-6.57177	36.8222	18.8222	1.0876	Blood WB
GSM2814290	GSE105018	GPL13534	18	M	Blood	UK	English	UK	17.1049	-0.895077	23.4085	5.40849	30.2356	12.2356	21.0539	3.05389	38.7621	20.7621	47.5381	29.5381	26.8959	8.8959	22.4986	4.49856	24.2293	6.22929	13.0767	-4.92328	39.7427	21.7427	1.15602	Blood WB
GSM2814291	GSE105018	GPL13534	18	F	Blood	UK	English	UK	13.574	-4.42598	18.7159	0.715918	25.7977	7.79774	9.98539	-8.01461	31.1139	13.1139	39.6206	21.6206	23.7465	5.74654	20.4001	2.40014	22.3481	4.34811	9.12886	-8.87114	30.6125	12.6125	1.02377	Blood WB
GSM2814292	GSE105018	GPL13534	18	F	Blood	UK	English	UK	14.3989	-3.60106	22.8351	4.83509	27.5054	9.5054	18.4484	0.448435	29.8615	11.8615	35.8288	17.8288	29.3367	11.3367	25.5847	7.58468	26.3976	8.3976	12.303	-5.69698	29.809	11.809	0.972258	Blood WB
GSM2814293	GSE105018	GPL13534	18	M	Blood	UK	English	UK	21.7561	3.75614	19.212	1.21197	29.3471	11.3471	14.9821	-3.0179	31.617	13.617	37.3647	19.3647	25.852	7.85199	22.074	4.07396	21.7506	3.75059	12.1345	-5.86548	31.7386	13.7386	0.853926	Blood WB
GSM2814294	GSE105018	GPL13534	18	M	Blood	UK	English	UK	22.2389	4.23888	18.2174	0.217438	26.612	8.61205	10.0784	-7.9216	33.0462	15.0462	40.3887	22.3887	24.8553	6.85535	19.112	1.112	19.8461	1.84606	9.95997	-8.04003	32.6278	14.6278	0.952156	Blood WB
GSM2814295	GSE105018	GPL13534	18	F	Blood	UK	English	UK	15.3693	-2.63066	23.3077	5.3077	25.1703	7.17031	21.6607	3.66066	29.0994	11.0994	35.0773	17.0773	22.4988	4.49879	15.4814	-2.51863	16.8624	-1.13759	7.35358	-10.6464	30.1482	12.1482	0.892997	Blood WB
GSM2814296	GSE105018	GPL13534	18	F	Blood	UK	English	UK	18.6878	0.687844	22.1975	4.1975	24.0189	6.01885	21.7891	3.78908	33.4822	15.4822	42.8868	24.8868	27.4823	9.48233	19.9367	1.93668	21.2886	3.2886	16.5702	-1.42983	33.4695	15.4695	1.06119	Blood WB
GSM2814297	GSE105018	GPL13534	18	F	Blood	UK	English	UK	22.5773	4.57726	19.0873	1.08731	26.0811	8.08114	17.9059	-0.0940851	30.6809	12.6809	38.3268	20.3268	24.6317	6.63167	23.361	5.36104	24.7449	6.74487	8.43689	-9.56311	29.4526	11.4526	1.03267	Blood WB
GSM2814298	GSE105018	GPL13534	18	F	Blood	UK	English	UK	16.5709	-1.42913	18.9591	0.959064	29.3872	11.3872	23.5256	5.52563	33.7717	15.7717	43.3524	25.3524	26.9039	8.90386	23.5969	5.59692	25.7728	7.7728	14.3147	-3.6853	32.4765	14.4765	1.12811	Blood WB
GSM2814299	GSE105018	GPL13534	18	F	Blood	UK	English	UK	21.5583	3.55827	18.9556	0.955571	28.1886	10.1886	20.3797	2.37974	33.9343	15.9343	42.6958	24.6958	24.4504	6.45039	22.028	4.02798	24.1051	6.10507	12.7812	-5.21881	32.8453	14.8453	1.06303	Blood WB
GSM2814300	GSE105018	GPL13534	18	F	Blood	UK	English	UK	18.2961	0.296139	18.9282	0.92817	28.1391	10.1391	25.6009	7.60092	34.0124	16.0124	41.5199	23.5199	23.4016	5.40165	20.5971	2.59712	23.2173	5.21732	10.0267	-7.97333	30.7123	12.7123	0.922439	Blood WB
GSM2814301	GSE105018	GPL13534	18	M	Blood	UK	English	UK	16.8789	-1.12109	21.1586	3.15864	26.5781	8.57808	21.2933	3.29328	35.0657	17.0657	43.7421	25.7421	29.8713	11.8713	22.1464	4.14641	22.6397	4.63965	11.7554	-6.24457	35.4154	17.4154	1.18688	Blood WB
GSM2814302	GSE105018	GPL13534	18	M	Blood	UK	English	UK	22.7894	4.78936	23.3193	5.31933	27.2059	9.20593	8.50317	-9.49683	33.8856	15.8856	41.6862	23.6862	25.9011	7.90114	18.2088	0.208759	18.2212	0.221171	3.7237	-14.2763	32.0939	14.0939	1.02413	Blood WB
GSM2814303	GSE105018	GPL13534	18	M	Blood	UK	English	UK	18.868	0.868018	27.2304	9.23041	31.9219	13.9219	29.4043	11.4043	33.5633	15.5633	40.1795	22.1795	28.8171	10.8171	24.6321	6.63212	26.8153	8.81533	9.53496	-8.46504	31.1941	13.1941	0.912057	Blood WB
GSM2814304	GSE105018	GPL13534	18	M	Blood	UK	English	UK	22.704	4.70403	23.17	5.16997	28.2544	10.2544	22.6024	4.60237	35.9207	17.9207	41.6877	23.6877	27.1591	9.15907	22.7692	4.76924	26.0243	8.02429	10.6454	-7.35461	33.8276	15.8276	0.854677	Blood WB
GSM2814305	GSE105018	GPL13534	18	F	Blood	UK	English	UK	20.6251	2.62514	20.8579	2.85793	29.6748	11.6748	14.4246	-3.57544	32.5612	14.5612	40.9953	22.9953	28.0357	10.0357	24.7772	6.77722	26.8966	8.89661	15.2164	-2.78357	32.699	14.699	0.997135	Blood WB
GSM2814306	GSE105018	GPL13534	18	F	Blood	UK	English	UK	23.808	5.80803	25.0003	7.00025	30.8474	12.8474	17.2	-0.799996	34.0609	16.0609	42.7214	24.7214	26.4794	8.47937	23.7474	5.74742	27.8435	9.84351	12.7477	-5.25234	32.9152	14.9152	0.967252	Blood WB
GSM2814307	GSE105018	GPL13534	18	F	Blood	UK	English	UK	23.94	5.93995	16.2662	-1.73383	25.3344	7.33442	16.8312	-1.16876	34.1498	16.1498	42.5687	24.5687	22.4078	4.40784	24.5943	6.59427	26.2599	8.25992	9.42129	-8.57871	27.9152	9.91517	1.02814	Blood WB
GSM2814308	GSE105018	GPL13534	18	F	Blood	UK	English	UK	24.7862	6.7862	17.3474	-0.652648	25.9801	7.98009	25.743	7.74295	33.3541	15.3541	42.2817	24.2817	26.9015	8.90151	25.6044	7.60436	26.9333	8.93333	14.0747	-3.92535	30.4024	12.4024	1.0155	Blood WB
GSM2814309	GSE105018	GPL13534	18	F	Blood	UK	English	UK	15.6492	-2.35084	20.237	2.23703	23.2428	5.2428	26.4089	8.40888	38.2213	20.2213	46.9401	28.9401	29.1406	11.1406	22.2738	4.27378	26.3516	8.3516	19.131	1.13097	39.1663	21.1663	1.08344	Blood WB
GSM2814310	GSE105018	GPL13534	18	F	Blood	UK	English	UK	18.5132	0.513201	18.0568	0.0567733	25.4788	7.47884	21.6448	3.64476	34.0968	16.0968	40.9419	22.9419	26.344	8.34396	23.8987	5.89874	27.8205	9.8205	9.47315	-8.52685	33.6658	15.6658	1.00134	Blood WB
GSM2814311	GSE105018	GPL13534	18	F	Blood	UK	English	UK	22.9442	4.94422	19.0712	1.07123	26.2197	8.2197	28.9998	10.9998	33.9689	15.9689	43.0312	25.0312	27.6691	9.66914	21.474	3.47402	22.5509	4.55088	20.761	2.76097	32.2277	14.2277	1.11022	Blood WB
GSM2814312	GSE105018	GPL13534	18	F	Blood	UK	English	UK	19.1705	1.17047	20.0094	2.00937	25.4732	7.47316	30.5485	12.5485	34.1606	16.1606	42.2206	24.2206	25.297	7.29696	20.6881	2.68811	22.3195	4.31949	16.7545	-1.24548	30.981	12.981	1.15017	Blood WB
GSM2814313	GSE105018	GPL13534	18	M	Blood	UK	English	UK	17.0063	-0.993745	23.0533	5.0533	23.8005	5.8005	16.866	-1.134	33.0244	15.0244	41.034	23.034	25.0685	7.06855	20.523	2.523	20.7872	2.78725	7.15209	-10.8479	32.5345	14.5345	0.903616	Blood WB
GSM2814314	GSE105018	GPL13534	18	M	Blood	UK	English	UK	16.5607	-1.43933	17.4317	-0.568266	24.4685	6.46852	12.7411	-5.25885	33.1867	15.1867	40.0087	22.0087	23.0473	5.04733	19.8277	1.82775	19.0045	1.00449	5.67798	-12.322	30.5484	12.5484	0.878313	Blood WB
GSM2814315	GSE105018	GPL13534	18	F	Blood	UK	English	UK	23.5156	5.51558	20.4718	2.47181	28.3499	10.3499	22.3866	4.3866	33.3059	15.3059	40.6721	22.6721	28.2208	10.2208	24.1019	6.10187	26.061	8.06103	10.796	-7.20398	30.2621	12.2621	0.924114	Blood WB
GSM2814316	GSE105018	GPL13534	18	F	Blood	UK	English	UK	19.3283	1.32828	22.5911	4.59108	24.5385	6.53848	15.8425	-2.1575	32.6411	14.6411	41.2415	23.2415	27.8335	9.8335	21.6631	3.66309	25.197	7.197	11.8869	-6.11306	30.7611	12.7611	0.886029	Blood WB
GSM2814317	GSE105018	GPL13534	18	F	Blood	UK	English	UK	18.856	0.855987	21.01	3.00996	26.3859	8.3859	16.9837	-1.0163	33.1963	15.1963	41.8328	23.8328	25.7711	7.77113	21.3331	3.33308	23.0946	5.09459	10.1832	-7.81679	32.8863	14.8863	0.947409	Blood WB
GSM2814318	GSE105018	GPL13534	18	F	Blood	UK	English	UK	15.8999	-2.10007	21.8565	3.85654	26.1661	8.16607	17.198	-0.802011	32.7837	14.7837	41.2246	23.2246	27.3054	9.30541	20.3098	2.30983	23.0909	5.09087	10.749	-7.25099	31.429	13.429	0.932606	Blood WB
GSM2814319	GSE105018	GPL13534	18	M	Blood	UK	English	UK	14.6926	-3.30736	17.7808	-0.219199	22.6275	4.62751	7.29697	-10.703	31.7933	13.7933	38.4547	20.4547	22.6509	4.65089	17.3226	-0.677442	15.5648	-2.43515	5.3794	-12.6206	30.6107	12.6107	0.91417	Blood WB
GSM2814320	GSE105018	GPL13534	18	M	Blood	UK	English	UK	14.6751	-3.32493	18.242	0.241954	20.4284	2.42843	17.9506	-0.0493913	34.5168	16.5168	41.7567	23.7567	23.534	5.53397	17.479	-0.520988	15.6747	-2.32527	9.54736	-8.45264	33.6036	15.6036	1.00547	Blood WB
GSM2814321	GSE105018	GPL13534	18	F	Blood	UK	English	UK	19.1499	1.1499	18.9638	0.963833	21.789	3.78896	31.2067	13.2067	35.656	17.656	45.2854	27.2854	30.0801	12.0801	27.0048	9.00484	29.241	11.241	18.4935	0.493482	36.0674	18.0674	1.16067	Blood WB
GSM2814322	GSE105018	GPL13534	18	F	Blood	UK	English	UK	19.4645	1.46454	19.0968	1.09685	22.2793	4.27932	25.782	7.78196	35.0102	17.0102	45.1071	27.1071	30.5324	12.5324	26.8478	8.84776	28.363	10.363	19.0307	1.03066	35.8726	17.8726	1.03554	Blood WB
GSM2814323	GSE105018	GPL13534	18	F	Blood	UK	English	UK	25.7993	7.79931	25.0742	7.0742	26.6881	8.68808	20.3362	2.3362	33.3503	15.3503	41.5861	23.5861	31.6902	13.6902	25.3267	7.32673	28.7005	10.7005	11.3661	-6.63389	31.2476	13.2476	0.982291	Blood WB
GSM2814324	GSE105018	GPL13534	18	F	Blood	UK	English	UK	25.7205	7.72049	24.7798	6.7798	28.7735	10.7735	33.9345	15.9345	35.4948	17.4948	42.8749	24.8749	31.5315	13.5315	24.9353	6.93531	28.8922	10.8922	12.4314	-5.56864	32.3046	14.3046	1.02921	Blood WB
GSM2814325	GSE105018	GPL13534	18	F	Blood	UK	English	UK	12.625	-5.37503	13.3199	-4.68013	22.4022	4.40221	18.8762	0.876238	30.4048	12.4048	38.3809	20.3809	21.2337	3.23368	20.8549	2.85487	22.343	4.34305	5.75388	-12.2461	26.2715	8.27149	0.902713	Blood WB
GSM2814326	GSE105018	GPL13534	18	F	Blood	UK	English	UK	17.972	-0.0279881	20.7837	2.78372	27.1936	9.19364	15.2272	-2.77284	35.5347	17.5347	44.3426	26.3426	28.6589	10.6589	23.1916	5.1916	23.9853	5.9853	11.9732	-6.02677	32.3635	14.3635	1.00333	Blood WB
GSM2814327	GSE105018	GPL13534	18	M	Blood	UK	English	UK	22.0708	4.07082	15.7253	-2.27468	24.9629	6.96293	29.0196	11.0196	38.2909	20.2909	46.7489	28.7489	25.2443	7.24427	20.6415	2.64148	22.513	4.51304	10.3963	-7.6037	32.9454	14.9454	0.94442	Blood WB
GSM2814328	GSE105018	GPL13534	18	M	Blood	UK	English	UK	19.9614	1.96137	24.8975	6.89746	32.0346	14.0346	23.0179	5.01793	34.1833	16.1833	39.6951	21.6951	22.0159	4.01585	21.4546	3.4546	21.8391	3.83909	2.49361	-15.5064	28.8164	10.8164	0.906266	Blood WB
GSM2814329	GSE105018	GPL13534	18	M	Blood	UK	English	UK	20.9679	2.96786	25.9609	7.96091	25.9354	7.93537	19.2321	1.23215	34.7279	16.7279	41.2309	23.2309	28.78	10.78	23.0473	5.04728	24.9004	6.90037	11.3791	-6.62093	31.5044	13.5044	0.964346	Blood WB
GSM2814330	GSE105018	GPL13534	18	M	Blood	UK	English	UK	22.1741	4.17415	28.2671	10.2671	30.874	12.874	22.03	4.03003	37.6776	19.6776	45.545	27.545	29.4903	11.4903	23.9676	5.9676	27.4119	9.41188	13.9602	-4.03982	33.3114	15.3114	0.89491	Blood WB
GSM2814331	GSE105018	GPL13534	18	F	Blood	UK	English	UK	14.0559	-3.94408	10.6146	-7.38541	24.7304	6.73044	9.2825	-8.7175	27.9496	9.94963	35.9752	17.9752	23.6886	5.68861	22.5119	4.51191	22.7839	4.78388	4.52945	-13.4705	28.7978	10.7978	0.844515	Blood WB
GSM2814332	GSE105018	GPL13534	18	F	Blood	UK	English	UK	18.253	0.252956	15.1662	-2.83382	25.1409	7.14091	9.52801	-8.47199	27.7668	9.76679	35.4788	17.4788	25.1262	7.12621	23.4152	5.41517	22.3602	4.36016	7.57918	-10.4208	28.0911	10.0911	0.868752	Blood WB
GSM2814333	GSE105018	GPL13534	18	M	Blood	UK	English	UK	25.2322	7.23217	15.2888	-2.71121	23.2453	5.24526	6.14025	-11.8597	32.2922	14.2922	39.1549	21.1549	27.1419	9.14187	23.5816	5.58163	22.7244	4.7244	5.13725	-12.8627	29.6738	11.6738	0.903483	Blood WB
GSM2814334	GSE105018	GPL13534	18	M	Blood	UK	English	UK	20.0968	2.09684	20.5241	2.52407	27.1836	9.18359	5.7461	-12.2539	31.7225	13.7225	38.0655	20.0655	27.3229	9.32294	24.2783	6.27829	23.0427	5.04266	5.33239	-12.6676	29.3613	11.3613	0.925074	Blood WB
GSM2814335	GSE105018	GPL13534	18	M	Blood	UK	English	UK	16.1904	-1.80964	18.3403	0.340329	22.6152	4.61523	9.03832	-8.96168	31.4733	13.4733	38.1543	20.1543	22.7488	4.74882	17.5033	-0.496653	16.1078	-1.89216	2.86232	-15.1377	31.2341	13.2341	0.954845	Blood WB
GSM2814336	GSE105018	GPL13534	18	M	Blood	UK	English	UK	15.4898	-2.51018	19.7358	1.73583	22.5325	4.53251	10.3549	-7.64515	31.4149	13.4149	37.2737	19.2737	21.5538	3.55378	15.6368	-2.36318	15.2456	-2.75441	0.411407	-17.5886	31.2112	13.2112	0.898171	Blood WB
GSM2814337	GSE105018	GPL13534	18	F	Blood	UK	English	UK	15.8463	-2.1537	15.1164	-2.88363	27.2127	9.21269	8.6512	-9.3488	33.0485	15.0485	41.4747	23.4747	27.0112	9.01119	20.8957	2.89575	22.7214	4.72141	11.7845	-6.21551	30.342	12.342	0.888399	Blood WB
GSM2814338	GSE105018	GPL13534	18	F	Blood	UK	English	UK	23.0361	5.0361	24.2203	6.22035	26.0723	8.07231	20.1276	2.12761	30.791	12.791	40.9651	22.9651	28.9364	10.9364	23.9529	5.95287	25.7212	7.72118	17.644	-0.355988	31.1525	13.1525	0.95792	Blood WB
GSM2814339	GSE105018	GPL13534	18	F	Blood	UK	English	UK	24.9523	6.9523	19.6848	1.68475	28.1417	10.1417	18.8868	0.886795	28.518	10.518	35.9081	17.9081	26.2531	8.25308	22.4493	4.44927	23.124	5.12396	6.1436	-11.8564	28.2305	10.2305	0.749848	Blood WB
GSM2814340	GSE105018	GPL13534	18	F	Blood	UK	English	UK	24.5534	6.55337	25.3266	7.32657	27.0128	9.01277	26.8224	8.82243	32.843	14.843	40.9129	22.9129	27.7175	9.71747	22.0812	4.08115	24.9768	6.97679	18.3122	0.312164	33.2548	15.2548	0.948532	Blood WB
GSM2814341	GSE105018	GPL13534	18	F	Blood	UK	English	UK	23.5364	5.53639	20.4004	2.40039	25.7368	7.73682	23.9487	5.94871	33.8321	15.8321	44.9276	26.9276	31.9868	13.9868	25.0961	7.09612	27.6096	9.6096	17.0331	-0.966924	32.6663	14.6663	1.02816	Blood WB
GSM2814342	GSE105018	GPL13534	18	F	Blood	UK	English	UK	23.2178	5.21779	19.1945	1.19449	25.0151	7.01511	23.5422	5.54219	36.1394	18.1394	46.0253	28.0253	29.2354	11.2354	22.5145	4.51454	23.2615	5.26146	18.2859	0.285877	35.5001	17.5001	1.13526	Blood WB
GSM2814343	GSE105018	GPL13534	18	F	Blood	UK	English	UK	15.9677	-2.03229	21.7816	3.78161	25.8478	7.84783	14.7917	-3.20834	32.2454	14.2454	39.7794	21.7794	23.4073	5.40728	17.6969	-0.303101	19.592	1.59201	5.51489	-12.4851	30.1029	12.1029	1.0274	Blood WB
GSM2814344	GSE105018	GPL13534	18	F	Blood	UK	English	UK	19.3975	1.3975	16.5115	-1.48846	24.4967	6.49672	20.0287	2.02873	35.3369	17.3369	43.6893	25.6893	26.4815	8.48146	18.4112	0.411156	19.2941	1.29412	12.8128	-5.18723	33.4354	15.4354	0.988944	Blood WB
GSM2814345	GSE105018	GPL13534	18	F	Blood	UK	English	UK	14.44	-3.56002	20.1495	2.14953	24.5335	6.53353	22.112	4.11197	33.1694	15.1694	41.2973	23.2973	21.9043	3.90433	18.4589	0.458906	19.1914	1.19138	4.37103	-13.629	30.0342	12.0342	0.929557	Blood WB
GSM2814346	GSE105018	GPL13534	18	F	Blood	UK	English	UK	20.2407	2.24068	18.5179	0.517908	21.6675	3.6675	8.78498	-9.21502	29.4094	11.4094	36.1714	18.1714	18.8093	0.80932	17.78	-0.219992	18.6823	0.682259	-2.96335	-20.9633	26.7301	8.73014	0.750509	Blood WB
GSM2814347	GSE105018	GPL13534	18	F	Blood	UK	English	UK	19.0964	1.09637	20.7166	2.7166	21.2979	3.29791	24.2294	6.22938	37.8443	19.8443	44.4906	26.4906	25.4915	7.49148	17.8788	-0.121226	19.011	1.01102	17.5768	-0.423168	33.2662	15.2662	1.14072	Blood WB
GSM2814348	GSE105018	GPL13534	18	F	Blood	UK	English	UK	15.2049	-2.7951	19.2648	1.26484	26.7955	8.79545	27.4093	9.40928	38.1327	20.1327	44.6078	26.6078	24.2793	6.27932	16.6883	-1.31175	18.1352	0.13516	15.5879	-2.41214	33.3076	15.3076	1.04991	Blood WB
GSM2814349	GSE105018	GPL13534	18	F	Blood	UK	English	UK	18.3007	0.300732	18.0683	0.0683138	26.229	8.22898	31.5125	13.5125	33.203	15.203	44.1557	26.1557	30.7199	12.7199	24.5698	6.56977	25.9767	7.97669	18.9508	0.950778	33.5165	15.5165	1.08511	Blood WB
GSM2814350	GSE105018	GPL13534	18	F	Blood	UK	English	UK	22.089	4.08903	24.1148	6.11476	28.7662	10.7662	28.2198	10.2198	37.136	19.136	46.6128	28.6128	32.9266	14.9266	28.0123	10.0123	29.0148	11.0148	23.4683	5.46831	34.4966	16.4966	1.06684	Blood WB
GSM2814351	GSE105018	GPL13534	18	M	Blood	UK	English	UK	21.7145	3.7145	16.9598	-1.04019	22.3728	4.37276	16.5683	-1.43166	34.5851	16.5851	41.4554	23.4554	25.1767	7.17673	22.102	4.10202	18.9981	0.998102	8.13805	-9.86195	31.6314	13.6314	0.964213	Blood WB
GSM2814352	GSE105018	GPL13534	18	M	Blood	UK	English	UK	19.4904	1.49036	17.1185	-0.881496	30.6246	12.6246	13.4315	-4.56853	32.6088	14.6088	38.8989	20.8989	24.5234	6.52342	23.6178	5.61784	21.0105	3.01048	4.7114	-13.2886	30.037	12.037	0.889566	Blood WB
GSM2814353	GSE105018	GPL13534	18	F	Blood	UK	English	UK	17.6178	-0.382249	24.8066	6.80658	29.3283	11.3283	22.4845	4.48452	30.9498	12.9498	37.8462	19.8462	25.9907	7.99072	19.8239	1.82387	22.303	4.30302	12.6785	-5.32151	30.3133	12.3133	0.887069	Blood WB
GSM2814354	GSE105018	GPL13534	18	F	Blood	UK	English	UK	14.6152	-3.38481	21.2327	3.23266	27.7058	9.70585	20.2169	2.21693	32.1056	14.1056	40.2876	22.2876	27.7361	9.73612	20.0651	2.06506	22.7097	4.70968	10.7592	-7.24078	32.0089	14.0089	0.963508	Blood WB
GSM2814355	GSE105018	GPL13534	18	M	Blood	UK	English	UK	16.6706	-1.32936	24.0435	6.04346	28.5727	10.5727	18.1446	0.144572	30.5363	12.5363	34.3939	16.3939	25.835	7.83503	21.8976	3.89758	21.0879	3.08795	7.05671	-10.9433	31.7143	13.7143	0.799983	Blood WB
GSM2814356	GSE105018	GPL13534	18	M	Blood	UK	English	UK	21.7567	3.75667	21.2416	3.24165	27.3778	9.37781	15.5225	-2.47751	32.4946	14.4946	37.4383	19.4383	27.7649	9.76493	24.8936	6.8936	23.2886	5.2886	9.87198	-8.12802	33.8382	15.8382	0.806531	Blood WB
GSM2814357	GSE105018	GPL13534	18	M	Blood	UK	English	UK	22.9364	4.93636	17.7757	-0.224266	24.211	6.21098	16.5857	-1.41433	30.2913	12.2913	36.058	18.058	24.0331	6.03308	22.6517	4.65165	22.2617	4.26169	5.37655	-12.6234	31.1828	13.1828	0.843137	Blood WB
GSM2814358	GSE105018	GPL13534	18	M	Blood	UK	English	UK	22.7918	4.79177	23.2791	5.27913	24.6925	6.69248	19.156	1.15603	32.179	14.179	39.2958	21.2958	24.6491	6.64915	22.4514	4.45137	22.4968	4.49678	10.0569	-7.94315	33.5267	15.5267	0.91589	Blood WB
GSM2814359	GSE105018	GPL13534	18	M	Blood	UK	English	UK	20.4936	2.49364	22.4681	4.46812	26.8904	8.89037	9.94771	-8.05229	33.1681	15.1681	38.1745	20.1745	24.6456	6.64556	16.5325	-1.46746	17.0673	-0.932729	6.61672	-11.3833	32.728	14.728	0.940205	Blood WB
GSM2814360	GSE105018	GPL13534	18	M	Blood	UK	English	UK	19.598	1.59796	25.3533	7.35328	24.6756	6.67565	20.5301	2.5301	32.3655	14.3655	37.8771	19.8771	24.5915	6.59147	17.2336	-0.766412	16.8236	-1.17637	5.88305	-12.117	31.4791	13.4791	0.894783	Blood WB
GSM2814361	GSE105018	GPL13534	18	M	Blood	UK	English	UK	20.3312	2.33116	22.2828	4.28277	27.746	9.746	18.0682	0.0681952	31.7092	13.7092	36.7441	18.7441	27.865	9.865	19.9638	1.96383	21.3596	3.35961	5.70841	-12.2916	32.2862	14.2862	0.948797	Blood WB
GSM2814362	GSE105018	GPL13534	18	M	Blood	UK	English	UK	21.5065	3.5065	21.0573	3.05732	29.7043	11.7043	14.5845	-3.4155	33.5392	15.5392	39.453	21.453	26.5626	8.56255	22.355	4.35503	22.4195	4.41952	4.79491	-13.2051	31.1038	13.1038	0.898698	Blood WB
GSM2814363	GSE105018	GPL13534	18	M	Blood	UK	English	UK	30.9707	12.9707	25.3671	7.36709	29.7725	11.7725	19.4321	1.43207	34.4848	16.4848	40.8144	22.8144	27.0282	9.02821	21.4388	3.43883	21.5798	3.57982	5.31145	-12.6886	33.165	15.165	0.976224	Blood WB
GSM2814364	GSE105018	GPL13534	18	F	Blood	UK	English	UK	17.0106	-0.989397	21.623	3.62301	23.9204	5.92042	25.5078	7.50782	35.1613	17.1613	44.1784	26.1784	25.8525	7.85248	23.6991	5.69914	23.0066	5.00664	13.3744	-4.62555	33.5023	15.5023	1.09251	Blood WB
GSM2814365	GSE105018	GPL13534	18	F	Blood	UK	English	UK	23.0451	5.0451	27.2526	9.2526	27.0923	9.09229	30.0756	12.0756	30.4111	12.4111	40.8916	22.8916	24.934	6.93397	24.0831	6.08306	26.2925	8.29255	12.6722	-5.32783	29.4701	11.4701	1.05221	Blood WB
GSM2814366	GSE105018	GPL13534	18	F	Blood	UK	English	UK	17.9009	-0.0991464	24.5207	6.52072	25.7281	7.7281	20.3316	2.33156	35.5877	17.5877	43.8581	25.8581	29.1981	11.1981	24.8399	6.83986	24.0025	6.00252	16.8268	-1.17321	35.1991	17.1991	1.19167	Blood WB
GSM2814367	GSE105018	GPL13534	18	F	Blood	UK	English	UK	20.5211	2.52114	23.2363	5.23626	27.2169	9.21687	18.0268	0.0267848	33.501	15.501	42.4199	24.4199	27.6765	9.67648	23.7493	5.74932	23.0474	5.04736	13.8152	-4.18482	33.8803	15.8803	1.19676	Blood WB
GSM2814368	GSE105018	GPL13534	18	M	Blood	UK	English	UK	23.6045	5.60451	23.6842	5.6842	26.3843	8.38432	14.7422	-3.2578	35.7387	17.7387	43.6371	25.6371	27.3562	9.35623	21.4559	3.45587	21.7267	3.72671	9.37805	-8.62195	29.3207	11.3207	0.974063	Blood WB
GSM2814369	GSE105018	GPL13534	18	M	Blood	UK	English	UK	22.2112	4.21123	25.0392	7.03916	25.9846	7.98456	15.2729	-2.72714	34.921	16.921	42.5112	24.5112	26.6595	8.65945	20.6095	2.60948	20.1557	2.1557	10.7384	-7.26165	30.5331	12.5331	0.999832	Blood WB
GSM2814370	GSE105018	GPL13534	18	F	Blood	UK	English	UK	19.6762	1.67619	26.159	8.15897	24.4238	6.42378	22.046	4.046	34.2491	16.2491	43.2753	25.2753	28.3245	10.3245	24.7283	6.72834	24.8484	6.84836	14.3009	-3.69914	33.2505	15.2505	1.09259	Blood WB
GSM2814371	GSE105018	GPL13534	18	F	Blood	UK	English	UK	19.0013	1.00134	26.8935	8.8935	27.8607	9.86072	22.4644	4.46441	32.2945	14.2945	39.2086	21.2086	27.6738	9.67382	24.1224	6.1224	24.6776	6.67762	10.8003	-7.19973	31.7787	13.7787	1.0209	Blood WB
GSM2814372	GSE105018	GPL13534	18	F	Blood	UK	English	UK	21.977	3.97702	21.6341	3.63412	28.6216	10.6216	28.8243	10.8243	32.4375	14.4375	40.7356	22.7356	29.8015	11.8015	21.7381	3.73811	23.2732	5.27318	19.45	1.45004	30.4294	12.4294	0.967047	Blood WB
GSM2814373	GSE105018	GPL13534	18	F	Blood	UK	English	UK	27.498	9.49796	19.9235	1.92348	28.1355	10.1355	25.574	7.57396	30.9979	12.9979	39.0214	21.0214	29.214	11.214	22.4216	4.42161	23.5152	5.51517	16.8349	-1.16511	28.6003	10.6003	0.993643	Blood WB
GSM2814374	GSE105018	GPL13534	18	F	Blood	UK	English	UK	28.7317	10.7317	23.8794	5.87937	27.8866	9.88658	24.0029	6.00291	31.0209	13.0209	39.521	21.521	29.4252	11.4252	25.2418	7.24179	25.3046	7.30461	12.16	-5.83997	30.4306	12.4306	0.934023	Blood WB
GSM2814375	GSE105018	GPL13534	18	F	Blood	UK	English	UK	24.3655	6.36551	26.2302	8.23022	25.3051	7.30511	19.3151	1.31509	29.0325	11.0325	35.3302	17.3302	28.1831	10.1831	26.0981	8.09814	25.552	7.55197	10.7097	-7.29032	29.636	11.636	0.928706	Blood WB
GSM2814376	GSE105018	GPL13534	18	F	Blood	UK	English	UK	16.955	-1.04502	20.9794	2.97942	24.459	6.45896	12.6546	-5.3454	31.5749	13.5749	40.2564	22.2564	23.1022	5.10223	18.9767	0.976662	18.5699	0.569851	5.82993	-12.1701	29.6253	11.6253	1.05868	Blood WB
GSM2814377	GSE105018	GPL13534	18	F	Blood	UK	English	UK	15.5242	-2.47576	20.2535	2.25353	22.7436	4.74357	14.3519	-3.64806	29.9713	11.9713	38.137	20.137	24.1603	6.16031	20.0527	2.05272	19.4448	1.44482	8.25256	-9.74744	29.5362	11.5362	0.937806	Blood WB
GSM2814378	GSE105018	GPL13534	18	M	Blood	UK	English	UK	25.192	7.19204	24.9164	6.91644	28.5883	10.5883	18.6006	0.600641	33.8594	15.8594	41.0701	23.0701	30.3469	12.3469	30.2908	12.2908	28.0732	10.0732	10.2702	-7.72979	31.842	13.842	0.958333	Blood WB
GSM2814379	GSE105018	GPL13534	18	M	Blood	UK	English	UK	19.6919	1.69189	24.6604	6.66037	27.7035	9.70354	19.8669	1.86686	34.7426	16.7426	41.747	23.747	25.2889	7.28891	20.3817	2.38173	20.3883	2.38834	9.57216	-8.42784	30.703	12.703	0.960607	Blood WB
GSM2814380	GSE105018	GPL13534	18	F	Blood	UK	English	UK	18.3513	0.351273	23.5589	5.55893	22.681	4.68102	19.818	1.81795	33.0252	15.0252	40.8268	22.8268	24.6523	6.65228	18.773	0.773041	19.392	1.39202	9.67326	-8.32674	30.9189	12.9189	1.0834	Blood WB
GSM2814381	GSE105018	GPL13534	18	F	Blood	UK	English	UK	21.1569	3.15692	21.5645	3.56454	23.079	5.07896	17.1761	-0.823873	31.422	13.422	37.1929	19.1929	22.055	4.05501	18.1478	0.147826	19.0509	1.05089	5.79415	-12.2059	28.1773	10.1773	0.9613	Blood WB
GSM2814382	GSE105018	GPL13534	18	M	Blood	UK	English	UK	22.8304	4.8304	22.5499	4.54985	25.7328	7.73279	15.0678	-2.93224	31.481	13.481	38.3706	20.3706	25.5975	7.5975	24.396	6.39604	21.1608	3.1608	5.43273	-12.5673	29.1752	11.1752	0.8657	Blood WB
GSM2814383	GSE105018	GPL13534	18	M	Blood	UK	English	UK	25.4078	7.40777	21.2883	3.28835	22.4147	4.41475	17.4029	-0.597065	30.5102	12.5102	37.3745	19.3745	24.9043	6.90431	24.014	6.014	21.0242	3.02422	4.54103	-13.459	29.6199	11.6199	0.916186	Blood WB
GSM2814384	GSE105018	GPL13534	18	F	Blood	UK	English	UK	21.3024	3.30235	18.6268	0.626756	23.0444	5.04444	16.9247	-1.07535	28.3103	10.3103	32.8026	14.8026	21.0338	3.03381	16.7099	-1.29012	18.0377	0.0377122	2.83773	-15.1623	27.9843	9.98433	0.834404	Blood WB
GSM2814385	GSE105018	GPL13534	18	F	Blood	UK	English	UK	27.081	9.08099	21.5767	3.57669	24.5062	6.50621	26.99	8.99002	31.6323	13.6323	39.156	21.156	23.6293	5.62932	17.81	-0.190011	19.6814	1.68145	12.3041	-5.69587	32.4177	14.4177	1.08879	Blood WB
GSM2814386	GSE105018	GPL13534	18	M	Blood	UK	English	UK	18.3643	0.364345	22.8549	4.85485	25.6652	7.66515	17.1537	-0.846279	32.4219	14.4219	38.2216	20.2216	26.9077	8.90768	21.7752	3.77524	20.9097	2.9097	4.91338	-13.0866	30.7333	12.7333	0.919321	Blood WB
GSM2814387	GSE105018	GPL13534	18	M	Blood	UK	English	UK	19.8377	1.83774	21.647	3.64696	26.8686	8.86858	19.1853	1.18529	32.4657	14.4657	40.2774	22.2774	28.2161	10.2161	22.3989	4.39891	22.3466	4.34658	9.62283	-8.37717	32.9173	14.9173	0.873019	Blood WB
GSM2814388	GSE105018	GPL13534	18	F	Blood	UK	English	UK	19.3742	1.37416	21.1522	3.15218	20.2349	2.23486	23.3882	5.38823	31.0123	13.0123	39.9236	21.9236	25.4946	7.49464	20.2096	2.20956	20.7938	2.79379	13.485	-4.51503	31.8265	13.8265	0.976972	Blood WB
GSM2814389	GSE105018	GPL13534	18	F	Blood	UK	English	UK	19.7507	1.75069	18.7277	0.727739	21.0252	3.02516	23.6553	5.65525	32.725	14.725	40.7266	22.7266	28.3235	10.3235	23.4603	5.46033	22.6643	4.66433	12.0349	-5.96511	33.037	15.037	1.02449	Blood WB
GSM2814390	GSE105018	GPL13534	18	F	Blood	UK	English	UK	26.6342	8.63424	20.243	2.24295	26.2619	8.26194	27.7819	9.78192	30.5353	12.5353	38.2059	20.2059	24.4493	6.44931	21.704	3.70402	21.8541	3.85407	5.38798	-12.612	26.7524	8.7524	0.898276	Blood WB
GSM2814391	GSE105018	GPL13534	18	F	Blood	UK	English	UK	19.5759	1.57588	23.1395	5.1395	25.8712	7.8712	22.238	4.23798	31.3785	13.3785	39.7269	21.7269	27.518	9.51798	21.5757	3.5757	22.8576	4.85765	10.3131	-7.68692	29.413	11.413	0.913148	Blood WB
GSM2814392	GSE105018	GPL13534	18	F	Blood	UK	English	UK	10.6506	-7.34938	24.843	6.84302	26.4689	8.46887	22.6903	4.69026	35.5212	17.5212	45.2362	27.2362	27.9567	9.95668	22.1329	4.1329	24.3023	6.30229	16.3183	-1.68166	34.4403	16.4403	1.11506	Blood WB
GSM2814393	GSE105018	GPL13534	18	F	Blood	UK	English	UK	15.7078	-2.29222	23.8357	5.83572	23.7071	5.70706	16.4042	-1.59583	34.8175	16.8175	43.8497	25.8497	27.2209	9.2209	20.7865	2.78651	22.6795	4.67949	17.2873	-0.712674	34.7245	16.7245	1.09983	Blood WB
GSM2814394	GSE105018	GPL13534	18	M	Blood	UK	English	UK	15.5208	-2.4792	18.3781	0.378139	22.5833	4.58332	16.4189	-1.58113	32.3755	14.3755	37.8503	19.8503	23.84	5.83998	17.7518	-0.248186	16.7727	-1.22733	7.74997	-10.25	29.5519	11.5519	0.828217	Blood WB
GSM2814395	GSE105018	GPL13534	18	M	Blood	UK	English	UK	18.22	0.219991	20.128	2.12796	19.2407	1.24066	16.209	-1.79101	32.7153	14.7153	38.1016	20.1016	24.0083	6.00831	17.8577	-0.142308	16.6372	-1.36281	8.70355	-9.29645	30.4991	12.4991	0.850341	Blood WB
GSM2814396	GSE105018	GPL13534	18	M	Blood	UK	English	UK	17.2523	-0.747696	18.715	0.715014	24.577	6.57701	9.64922	-8.35078	33.71	15.71	39.2797	21.2797	25.4311	7.43111	23.9939	5.99385	23.0261	5.0261	4.33507	-13.6649	31.3864	13.3864	0.817444	Blood WB
GSM2814397	GSE105018	GPL13534	18	M	Blood	UK	English	UK	19.9071	1.90715	21.7885	3.78846	26.2181	8.21805	20.2094	2.20936	32.0573	14.0573	37.1748	19.1748	26.2507	8.2507	22.6475	4.64747	22.1908	4.19078	5.58412	-12.4159	31.3751	13.3751	0.824968	Blood WB
GSM2814398	GSE105018	GPL13534	18	M	Blood	UK	English	UK	22.6254	4.62538	21.9567	3.95666	22.3771	4.37711	28.5227	10.5227	34.9911	16.9911	42.5917	24.5917	27.1686	9.16857	19.1677	1.16766	18.2434	0.243434	14.8319	-3.16813	36.2099	18.2099	0.982249	Blood WB
GSM2814399	GSE105018	GPL13534	18	M	Blood	UK	English	UK	20.1903	2.1903	20.6784	2.67835	23.6942	5.6942	27.051	9.05104	34.8976	16.8976	43.9715	25.9715	27.1798	9.17981	22.5459	4.54588	20.1244	2.12443	14.3239	-3.67608	35.0819	17.0819	1.14866	Blood WB
GSM2814400	GSE105018	GPL13534	18	F	Blood	UK	English	UK	17.2025	-0.797453	17.9936	-0.00639019	24.6943	6.69429	6.8122	-11.1878	33.069	15.069	40.2979	22.2979	21.6244	3.62443	16.8117	-1.18829	17.116	-0.884038	6.22626	-11.7737	32.3696	14.3696	0.950613	Blood WB
GSM2814401	GSE105018	GPL13534	18	F	Blood	UK	English	UK	24.3362	6.33616	16.9362	-1.06376	24.3118	6.31179	18.4381	0.438065	32.8257	14.8257	41.2681	23.2681	22.2603	4.26033	18.1242	0.124223	18.4894	0.489396	3.71812	-14.2819	30.7805	12.7805	1.04394	Blood WB
GSM2814402	GSE105018	GPL13534	18	F	Blood	UK	English	UK	28.509	10.509	26.4538	8.45381	29.4536	11.4536	32.8096	14.8096	36.1615	18.1615	44.4007	26.4007	31.5637	13.5637	29.6687	11.6687	29.695	11.695	17.0049	-0.995071	34.1333	16.1333	1.0322	Blood WB
GSM2814403	GSE105018	GPL13534	18	F	Blood	UK	English	UK	24.6457	6.64569	23.4702	5.47017	29.7455	11.7455	36.0411	18.0411	34.344	16.344	43.1152	25.1152	28.6331	10.6331	24.245	6.24498	25.8561	7.85605	14.3159	-3.68407	33.7835	15.7835	0.915697	Blood WB
GSM2814404	GSE105018	GPL13534	18	M	Blood	UK	English	UK	17.9271	-0.0729144	17.5295	-0.470493	23.6141	5.61406	7.96873	-10.0313	30.3791	12.3791	33.3668	15.3668	17.5069	-0.493137	18.5926	0.592618	16.4541	-1.54592	-6.4753	-24.4753	24.2142	6.21422	0.749348	Blood WB
GSM2814405	GSE105018	GPL13534	18	M	Blood	UK	English	UK	13.4253	-4.57471	21.9578	3.95777	23.819	5.81904	9.36303	-8.63697	32.9845	14.9845	37.06	19.06	20.3446	2.34456	19.039	1.03898	17.8283	-0.171743	-0.0821137	-18.0821	26.7631	8.76315	0.817924	Blood WB
GSM2814406	GSE105018	GPL13534	18	M	Blood	UK	English	UK	20.1589	2.15885	20.1771	2.17706	23.7017	5.70174	14.1913	-3.80867	33.5745	15.5745	40.9201	22.9201	25.9682	7.96819	21.5406	3.54064	22.2561	4.25605	7.04454	-10.9555	31.4603	13.4603	0.886994	Blood WB
GSM2814407	GSE105018	GPL13534	18	M	Blood	UK	English	UK	18.8562	0.856181	17.6822	-0.317832	21.6076	3.60764	8.63885	-9.36115	31.9957	13.9957	37.3763	19.3763	25.3415	7.3415	22.1055	4.10555	22.323	4.32304	3.79875	-14.2012	30.1502	12.1502	0.84721	Blood WB
GSM2814408	GSE105018	GPL13534	18	F	Blood	UK	English	UK	13.8809	-4.11909	20.1248	2.12482	24.9493	6.94928	12.1646	-5.83535	31.9818	13.9818	40.2745	22.2745	21.189	3.18902	17.9667	-0.0332811	19.1141	1.1141	8.00455	-9.99545	32.4071	14.4071	0.949093	Blood WB
GSM2814409	GSE105018	GPL13534	18	F	Blood	UK	English	UK	17.0964	-0.903554	18.1757	0.175688	25.5683	7.56834	17.5849	-0.415092	31.9829	13.9829	40.3717	22.3717	18.4413	0.441256	16.7181	-1.2819	17.9341	-0.0659331	4.19651	-13.8035	31.2318	13.2318	0.964452	Blood WB
GSM2814410	GSE105018	GPL13534	18	F	Blood	UK	English	UK	19.1035	1.10348	21.5197	3.51969	28.3328	10.3328	20.9493	2.94933	36.112	18.112	43.9699	25.9699	26.0141	8.01411	22.8353	4.83534	23.4601	5.46011	8.66283	-9.33717	32.8724	14.8724	0.966108	Blood WB
GSM2814411	GSE105018	GPL13534	18	F	Blood	UK	English	UK	27.404	9.40398	19.6961	1.69607	25.5865	7.5865	23.9405	5.9405	35.1709	17.1709	45.7133	27.7133	29.3931	11.3931	21.4911	3.49113	24.8008	6.80078	15.6157	-2.38427	32.6087	14.6087	1.03396	Blood WB
GSM2814412	GSE105018	GPL13534	18	M	Blood	UK	English	UK	13.5118	-4.48825	13.702	-4.29803	22.7249	4.72495	12.2865	-5.71349	31.7421	13.7421	36.3336	18.3336	21.6526	3.65262	18.2572	0.257208	16.2042	-1.79582	4.78277	-13.2172	29.5909	11.5909	0.861064	Blood WB
GSM2814413	GSE105018	GPL13534	18	M	Blood	UK	English	UK	19.1308	1.13083	21.7868	3.78683	27.4972	9.49716	13.6754	-4.32457	31.3234	13.3234	37.3327	19.3327	21.6781	3.67814	19.2121	1.21214	17.1771	-0.822912	3.81576	-14.1842	28.8115	10.8115	0.821395	Blood WB
GSM2814414	GSE105018	GPL13534	18	F	Blood	UK	English	UK	17.9605	-0.0394718	21.2915	3.29148	24.5353	6.53529	14.4799	-3.52012	33.0663	15.0663	40.3129	22.3129	24.9806	6.98058	23.2571	5.25708	25.8381	7.83811	8.26433	-9.73567	33.7664	15.7664	0.95811	Blood WB
GSM2814415	GSE105018	GPL13534	18	F	Blood	UK	English	UK	18.1558	0.155829	18.1406	0.140642	24.0842	6.08422	14.5117	-3.48826	31.4359	13.4359	38.6676	20.6676	24.5315	6.5315	24.3702	6.37025	25.972	7.97204	6.38857	-11.6114	31.5499	13.5499	0.884448	Blood WB
GSM2814416	GSE105018	GPL13534	18	F	Blood	UK	English	UK	22.2506	4.25055	22.0705	4.07045	29.2652	11.2652	25.7798	7.77978	33.889	15.889	40.4108	22.4108	26.2851	8.28514	23.9644	5.9644	23.3974	5.39741	10.7987	-7.20131	32.5621	14.5621	1.07135	Blood WB
GSM2814417	GSE105018	GPL13534	18	F	Blood	UK	English	UK	22.9282	4.92823	22.5088	4.50878	27.4768	9.4768	19.7559	1.7559	33.7792	15.7792	40.6108	22.6108	25.6294	7.62937	23.3544	5.35444	23.3628	5.36285	8.66165	-9.33835	31.9366	13.9366	1.0651	Blood WB
GSM2814418	GSE105018	GPL13534	18	F	Blood	UK	English	UK	25.5241	7.5241	22.5509	4.55095	29.1222	11.1222	24.1067	6.10667	32.5153	14.5153	40.7806	22.7806	26.2545	8.25453	19.4688	1.46884	21.1946	3.19461	10.1034	-7.89664	30.7334	12.7334	1.00449	Blood WB
GSM2814419	GSE105018	GPL13534	18	F	Blood	UK	English	UK	21.7282	3.72823	23.1881	5.18811	29.2179	11.2179	26.1791	8.17906	38.0219	20.0219	48.5329	30.5329	28.9949	10.9949	23.3091	5.30914	24.6443	6.6443	15.5508	-2.44921	37.3357	19.3357	1.12791	Blood WB
GSM2814420	GSE105018	GPL13534	18	F	Blood	UK	English	UK	10.966	-7.03404	20.1709	2.17091	24.4078	6.40775	15.135	-2.86499	35.18	17.18	43.5372	25.5372	23.8063	5.8063	19.8408	1.84083	21.0132	3.01325	8.47879	-9.52121	32.3548	14.3548	1.00674	Blood WB
GSM2814421	GSE105018	GPL13534	18	F	Blood	UK	English	UK	17.132	-0.867995	20.0705	2.07054	18.5224	0.522353	19.8097	1.80968	37.1324	19.1324	45.1119	27.1119	22.2761	4.27609	17.1008	-0.899231	18.1912	0.191174	6.58496	-11.415	33.0317	15.0317	0.935418	Blood WB
GSM2814422	GSE105018	GPL13534	18	M	Blood	UK	English	UK	20.8691	2.86909	18.0204	0.0204184	23.1665	5.16649	9.40833	-8.59167	34.3662	16.3662	42.9694	24.9694	26.4154	8.41542	21.2667	3.2667	22.2463	4.24635	11.4068	-6.59321	35.2286	17.2286	1.04788	Blood WB
GSM2814423	GSE105018	GPL13534	18	M	Blood	UK	English	UK	18.7261	0.726124	21.5643	3.56434	27.5154	9.51537	17.472	-0.528047	34.4216	16.4216	43.524	25.524	26.0155	8.0155	21.5869	3.58693	22.0983	4.09825	10.5711	-7.4289	34.165	16.165	0.953844	Blood WB
GSM2814424	GSE105018	GPL13534	18	F	Blood	UK	English	UK	14.4167	-3.58332	17.2061	-0.793927	25.0806	7.08061	12.9771	-5.02291	29.9245	11.9245	37.1372	19.1372	17.9313	-0.0686971	14.2566	-3.74343	14.2369	-3.7631	6.30698	-11.693	28.439	10.439	0.852218	Blood WB
GSM2814425	GSE105018	GPL13534	18	F	Blood	UK	English	UK	14.0905	-3.90945	15.2403	-2.75971	22.4951	4.49511	9.83315	-8.16685	30.5947	12.5947	37.0852	19.0852	16.8449	-1.15506	13.6955	-4.3045	13.9727	-4.02729	5.86397	-12.136	29.273	11.273	0.884006	Blood WB
GSM2814426	GSE105018	GPL13534	18	F	Blood	UK	English	UK	22.8833	4.88326	23.5159	5.51595	29.7159	11.7159	26.9627	8.96267	31.8829	13.8829	39.9229	21.9229	22.5837	4.58367	19.4775	1.47752	18.052	0.0520389	7.86944	-10.1306	27.3069	9.30694	0.891615	Blood WB
GSM2814427	GSE105018	GPL13534	18	F	Blood	UK	English	UK	29.4934	11.4934	23.7223	5.72231	27.4285	9.42847	27.2758	9.27577	32.1158	14.1158	40.1227	22.1227	22.9819	4.98191	19.8256	1.82562	17.9222	-0.0777921	6.51874	-11.4813	26.0232	8.02315	0.890946	Blood WB
GSM2814428	GSE105018	GPL13534	18	F	Blood	UK	English	UK	20.0876	2.08761	19.1819	1.18195	24.1767	6.17666	23.6832	5.68316	33.4668	15.4668	41.6713	23.6713	20.1052	2.10521	18.5199	0.519944	16.9749	-1.02514	1.72891	-16.2711	29.752	11.752	1.09237	Blood WB
GSM2814429	GSE105018	GPL13534	18	F	Blood	UK	English	UK	14.0343	-3.96568	22.4906	4.49059	18.1264	0.126357	9.99528	-8.00472	31.4479	13.4479	38.9609	20.9609	18.1391	0.139149	17.9217	-0.0783429	15.7448	-2.25517	-1.08861	-19.0886	29.7849	11.7849	1.00758	Blood WB
GSM2814430	GSE105018	GPL13534	18	M	Blood	UK	English	UK	27.5225	9.5225	23.6599	5.65986	29.1902	11.1902	24.618	6.61802	33.6	15.6	41.0436	23.0436	26.8755	8.87554	26.5529	8.55295	27.1209	9.12095	10.417	-7.583	31.043	13.043	0.908912	Blood WB
GSM2814431	GSE105018	GPL13534	18	M	Blood	UK	English	UK	24.0949	6.09492	22.6307	4.63072	27.1283	9.12825	28.4355	10.4355	33.1829	15.1829	40.8046	22.8046	28.8669	10.8669	28.7171	10.7171	30.1073	12.1073	14.9831	-3.01694	33.2305	15.2305	1.00287	Blood WB
GSM2814432	GSE105018	GPL13534	18	F	Blood	UK	English	UK	17.8169	-0.183078	23.6402	5.64015	29.6967	11.6967	12.9267	-5.07332	32.04	14.04	39.691	21.691	28.4803	10.4803	22.8688	4.86882	24.5144	6.51437	13.8756	-4.12442	32.9987	14.9987	0.976386	Blood WB
GSM2814433	GSE105018	GPL13534	18	F	Blood	UK	English	UK	22.3136	4.31358	24.9128	6.91279	28.9745	10.9745	16.3833	-1.61673	31.7764	13.7764	38.4626	20.4626	27.2289	9.22885	23.1361	5.13612	25.1384	7.13837	7.55648	-10.4435	28.8453	10.8453	0.799639	Blood WB
GSM2814434	GSE105018	GPL13534	18	M	Blood	UK	English	UK	20.5978	2.59782	19.0405	1.04054	25.2213	7.22134	24.0445	6.04445	42.043	24.043	51.201	33.201	26.9426	8.94258	23.7409	5.74086	21.8909	3.89095	12.1957	-5.80429	38.5981	20.5981	1.14885	Blood WB
GSM2814435	GSE105018	GPL13534	18	M	Blood	UK	English	UK	19.6657	1.66575	17.7023	-0.297692	29.1609	11.1609	21.1929	3.19293	38.9278	20.9278	44.4353	26.4353	24.4515	6.45148	22.8536	4.85356	22.6494	4.64936	2.693	-15.307	35.3734	17.3734	0.927816	Blood WB
GSM2814436	GSE105018	GPL13534	18	F	Blood	UK	English	UK	19.857	1.85704	17.6981	-0.301888	25.3484	7.34842	21.3781	3.37808	32.0855	14.0855	41.4774	23.4774	28.3713	10.3713	22.2532	4.25325	27.0663	9.06631	15.5592	-2.44081	34.0465	16.0465	0.999762	Blood WB
GSM2814437	GSE105018	GPL13534	18	F	Blood	UK	English	UK	15.0772	-2.9228	22.1105	4.11046	28.859	10.859	27.733	9.73298	37.0342	19.0342	47.3328	29.3328	31.5273	13.5273	24.0927	6.09271	28.1569	10.1569	25.6818	7.68177	37.5121	19.5121	1.25609	Blood WB
GSM2814438	GSE105018	GPL13534	18	M	Blood	UK	English	UK	22.2585	4.25849	20.3292	2.32918	24.6245	6.62451	1.47905	-16.521	31.4968	13.4968	38.5423	20.5423	26.2065	8.20649	22.4789	4.47893	23.2644	5.26441	3.96478	-14.0352	30.3937	12.3937	0.935593	Blood WB
GSM2814439	GSE105018	GPL13534	18	M	Blood	UK	English	UK	23.0139	5.0139	22.1346	4.13455	24.0738	6.07382	7.58387	-10.4161	32.2903	14.2903	38.5628	20.5628	25.5866	7.58665	25.1583	7.15828	23.9308	5.93085	7.28606	-10.7139	30.6188	12.6188	0.923062	Blood WB
GSM2814440	GSE105018	GPL13534	18	M	Blood	UK	English	UK	18.7138	0.71381	24.5038	6.50382	24.687	6.68699	13.2977	-4.70231	33.6536	15.6536	40.5825	22.5825	28.2653	10.2653	22.0021	4.00214	21.5119	3.51191	12.0197	-5.98033	34.374	16.374	1.00105	Blood WB
GSM2814441	GSE105018	GPL13534	18	M	Blood	UK	English	UK	13.3992	-4.6008	25.8845	7.88446	23.6105	5.61051	20.1171	2.11711	33.5785	15.5785	39.3977	21.3977	26.4257	8.42571	17.9137	-0.0863118	19.0946	1.09457	9.55658	-8.44342	34.2326	16.2326	0.933288	Blood WB
GSM2814442	GSE105018	GPL13534	18	F	Blood	UK	English	UK	19.7992	1.79921	19.8593	1.85931	22.2913	4.29132	20.7216	2.7216	33.4065	15.4065	41.9626	23.9626	26.4987	8.49874	25.201	7.20102	25.2955	7.29553	13.3744	-4.6256	30.8315	12.8315	0.891965	Blood WB
GSM2814443	GSE105018	GPL13534	18	F	Blood	UK	English	UK	18.5013	0.501265	20.8993	2.89928	24.6735	6.67348	21.1761	3.17611	34.1425	16.1425	43.6397	25.6397	28.3009	10.3009	25.657	7.65697	25.3795	7.37951	15.7965	-2.20351	32.7162	14.7162	1.01623	Blood WB
GSM2814444	GSE105018	GPL13534	18	M	Blood	UK	English	UK	17.3446	-0.655427	18.1448	0.144809	26.8072	8.80716	9.74602	-8.25398	36.3288	18.3288	42.3262	24.3262	21.3384	3.33841	16.9024	-1.09757	14.8922	-3.10781	1.33942	-16.6606	36.5932	18.5932	0.921264	Blood WB
GSM2814445	GSE105018	GPL13534	18	M	Blood	UK	English	UK	21.9939	3.99393	18.2956	0.295618	29.7777	11.7777	14.8576	-3.14238	37.9477	19.9477	43.5283	25.5283	22.1553	4.15532	18.1272	0.12719	16.2893	-1.71071	1.91299	-16.087	36.0261	18.0261	0.955642	Blood WB
GSM2814446	GSE105018	GPL13534	18	M	Blood	UK	English	UK	20.4976	2.4976	21.1451	3.1451	25.7677	7.76772	12.4779	-5.52212	32.1303	14.1303	37.1979	19.1979	22.7536	4.75362	17.9598	-0.0402162	18.5927	0.592653	1.45151	-16.5485	29.6313	11.6313	0.905633	Blood WB
GSM2814447	GSE105018	GPL13534	18	M	Blood	UK	English	UK	18.6183	0.618259	22.7372	4.73723	27.7133	9.71328	24.1859	6.18588	32.9755	14.9755	39.3481	21.3481	25.2424	7.24238	19.1142	1.11417	19.8716	1.87157	10.5475	-7.45249	33.6077	15.6077	0.950182	Blood WB
GSM2814448	GSE105018	GPL13534	18	M	Blood	UK	English	UK	19.5771	1.57706	20.1567	2.15668	25.1029	7.10289	14.1523	-3.84768	32.9316	14.9316	42.2952	24.2952	27.1302	9.13018	21.104	3.104	19.9013	1.90134	15.421	-2.57902	31.7112	13.7112	1.03559	Blood WB
GSM2814449	GSE105018	GPL13534	18	M	Blood	UK	English	UK	23.4296	5.42963	19.9749	1.97487	23.3027	5.30273	9.55839	-8.44161	32.7353	14.7353	40.3725	22.3725	25.2808	7.2808	20.2462	2.24617	19.0473	1.04733	10.2263	-7.77367	31.3077	13.3077	0.941011	Blood WB
GSM2814450	GSE105018	GPL13534	18	M	Blood	UK	English	UK	18.5643	0.564291	23.9669	5.96689	22.9123	4.91233	26.0602	8.06022	38.4447	20.4447	46.3158	28.3158	28.6197	10.6197	25.1674	7.16739	24.9545	6.95446	16.3058	-1.69415	37.1147	19.1147	1.03832	Blood WB
GSM2814451	GSE105018	GPL13534	18	M	Blood	UK	English	UK	15.6929	-2.30713	24.1687	6.16866	24.5405	6.54054	24.1888	6.1888	38.2251	20.2251	45.7593	27.7593	28.3035	10.3035	21.9592	3.95915	21.8499	3.84986	15.0417	-2.95833	37.8178	19.8178	1.04044	Blood WB
GSM2814452	GSE105018	GPL13534	18	F	Blood	UK	English	UK	19.3319	1.3319	19.2213	1.22135	22.4527	4.45275	24.7005	6.70049	31.0292	13.0292	40.4954	22.4954	25.2748	7.27481	21.0323	3.03234	21.8878	3.88779	14.0818	-3.91818	32.3574	14.3574	0.979532	Blood WB
GSM2814453	GSE105018	GPL13534	18	F	Blood	UK	English	UK	13.8034	-4.19657	20.2636	2.26359	22.628	4.62801	15.38	-2.62	30.8746	12.8746	40.1905	22.1905	24.0797	6.07969	19.6481	1.64811	20.501	2.50097	13.8022	-4.19775	31.9544	13.9544	1.05989	Blood WB
GSM2814454	GSE105018	GPL13534	18	F	Blood	UK	English	UK	27.0483	9.04832	26.9914	8.99141	30.8358	12.8358	33.9399	15.9399	34.4689	16.4689	42.8253	24.8253	34.5745	16.5745	32.3188	14.3188	31.6724	13.6724	23.5165	5.51655	34.8462	16.8462	1.01272	Blood WB
GSM2814455	GSE105018	GPL13534	18	F	Blood	UK	English	UK	27.1284	9.12837	26.4377	8.4377	30.042	12.042	30.2233	12.2233	34.1034	16.1034	42.1806	24.1806	33.6786	15.6786	28.7972	10.7972	27.0227	9.02272	26.1015	8.10145	36.3094	18.3094	1.04582	Blood WB
GSM2814456	GSE105018	GPL13534	18	M	Blood	UK	English	UK	25.0596	7.05961	17.4395	-0.560461	26.7536	8.75356	18.6015	0.601466	35.4486	17.4486	42.5709	24.5709	27.1278	9.12776	21.9472	3.9472	21.5651	3.56507	15.1436	-2.85637	34.4367	16.4367	0.972558	Blood WB
GSM2814457	GSE105018	GPL13534	18	M	Blood	UK	English	UK	17.3069	-0.693054	22.5198	4.51977	20.8127	2.81265	19.6585	1.65847	36.5509	18.5509	44.707	26.707	30.2525	12.2525	21.4361	3.43611	20.8509	2.85094	21.7981	3.7981	37.6042	19.6042	1.06561	Blood WB
GSM2814458	GSE105018	GPL13534	18	M	Blood	UK	English	UK	14.277	-3.72299	28.4847	10.4847	26.7329	8.73295	14.1204	-3.87961	34.9971	16.9971	40.7424	22.7424	31.6255	13.6255	21.3078	3.30781	21.8178	3.81776	15.7077	-2.2923	35.368	17.368	0.902152	Blood WB
GSM2814459	GSE105018	GPL13534	18	M	Blood	UK	English	UK	8.71241	-9.28759	24.9798	6.97982	19.6944	1.69443	23.2161	5.21613	38.8618	20.8618	46.5203	28.5203	28.9111	10.9111	18.9996	0.999581	19.5867	1.58673	15.5268	-2.47321	36.2912	18.2912	0.95439	Blood WB
GSM2814460	GSE105018	GPL13534	18	M	Blood	UK	English	UK	19.4797	1.4797	21.1215	3.12151	25.6121	7.61209	18.1095	0.109506	32.9067	14.9067	37.8758	19.8758	25.1491	7.14909	19.2207	1.22074	18.358	0.358023	7.24673	-10.7533	30.738	12.738	0.87232	Blood WB
GSM2814461	GSE105018	GPL13534	18	M	Blood	UK	English	UK	20.7063	2.70633	19.3536	1.35365	23.208	5.20799	12.3513	-5.64867	32.4887	14.4887	37.8214	19.8214	25.2179	7.21794	21.3355	3.3355	19.7862	1.78616	6.26678	-11.7332	30.3593	12.3593	0.923543	Blood WB
GSM2814462	GSE105018	GPL13534	18	F	Blood	UK	English	UK	22.704	4.70396	23.5667	5.56665	27.3964	9.39638	28.0803	10.0803	33.4161	15.4161	41.9608	23.9608	27.3437	9.34372	24.1503	6.15033	24.0753	6.07534	15.8629	-2.13705	33.0112	15.0112	1.03328	Blood WB
GSM2814463	GSE105018	GPL13534	18	F	Blood	UK	English	UK	18.7487	0.748697	23.6486	5.64859	27.9972	9.99718	21.4608	3.46081	33.7996	15.7996	43.766	25.766	29.3707	11.3707	23.7333	5.73333	24.4143	6.41432	21.2323	3.2323	35.6215	17.6215	1.06259	Blood WB
GSM2814464	GSE105018	GPL13534	18	M	Blood	UK	English	UK	19.7399	1.73989	25.9972	7.99718	27.3972	9.39715	18.6587	0.658676	36.8492	18.8492	45.3551	27.3551	28.5434	10.5434	22.4509	4.45086	22.1647	4.16467	13.7553	-4.24465	33.6332	15.6332	0.930435	Blood WB
GSM2814465	GSE105018	GPL13534	18	M	Blood	UK	English	UK	23.0707	5.07069	25.5759	7.57587	28.7064	10.7064	24.7351	6.73511	33.626	15.626	40.4577	22.4577	25.2011	7.20112	20.4267	2.42668	18.0667	0.0666852	5.88618	-12.1138	30.2095	12.2095	0.890697	Blood WB
GSM2814466	GSE105018	GPL13534	18	M	Blood	UK	English	UK	19.8301	1.83007	20.0514	2.05138	27.5817	9.58171	14.3595	-3.64054	29.4553	11.4553	35.7029	17.7029	26.4947	8.49472	23.9282	5.92819	20.5676	2.56765	4.4086	-13.5914	28.8199	10.8199	0.782119	Blood WB
GSM2814467	GSE105018	GPL13534	18	M	Blood	UK	English	UK	19.2326	1.23258	17.6302	-0.369776	23.7014	5.70144	14.465	-3.53502	31.7348	13.7348	37.6552	19.6552	23.0754	5.07542	18.7411	0.741093	15.7192	-2.28075	3.09585	-14.9042	30.4781	12.4781	0.867352	Blood WB
GSM2814468	GSE105018	GPL13534	18	M	Blood	UK	English	UK	24.3365	6.33648	23.3315	5.33145	29.9519	11.9519	12.6099	-5.39013	32.2376	14.2376	37.2954	19.2954	29.6091	11.6091	29.6264	11.6264	26.8634	8.86335	5.6732	-12.3268	28.2871	10.2871	0.798777	Blood WB
GSM2814469	GSE105018	GPL13534	18	M	Blood	UK	English	UK	24.3328	6.33285	25.0264	7.02637	29.941	11.941	16.3117	-1.68834	33.2798	15.2798	38.5906	20.5906	31.4374	13.4374	28.9776	10.9776	26.712	8.71197	8.73837	-9.26163	30.9369	12.9369	0.906748	Blood WB
GSM2814470	GSE105018	GPL13534	18	F	Blood	UK	English	UK	17.8224	-0.177616	21.3791	3.37908	23.6425	5.64255	23.2721	5.27207	34.5125	16.5125	44.3818	26.3818	24.548	6.54799	20.4283	2.42827	21.2554	3.25543	12.6457	-5.35427	34.6973	16.6973	1.08459	Blood WB
GSM2814471	GSE105018	GPL13534	18	F	Blood	UK	English	UK	17.1212	-0.878836	17.0916	-0.908388	25.0062	7.0062	16.516	-1.48399	30.3977	12.3977	36.7844	18.7844	18.3594	0.359396	18.9172	0.917202	19.3113	1.31128	0.116803	-17.8832	29.8147	11.8147	0.894313	Blood WB
GSM2814472	GSE105018	GPL13534	18	F	Blood	UK	English	UK	17.5923	-0.407738	22.8906	4.89059	25.1235	7.12346	25.8994	7.89936	35.7499	17.7499	46.0654	28.0654	29.3197	11.3197	25.4396	7.43962	24.4899	6.48991	22.3595	4.35952	36.3378	18.3378	1.20351	Blood WB
GSM2814473	GSE105018	GPL13534	18	F	Blood	UK	English	UK	19.8471	1.84715	25.1333	7.13327	22.5538	4.55381	18.7401	0.740121	35.4805	17.4805	45.9121	27.9121	29.5109	11.5109	26.0307	8.0307	24.486	6.48603	22.4459	4.44595	35.4361	17.4361	1.19463	Blood WB
GSM2814474	GSE105018	GPL13534	18	F	Blood	UK	English	UK	19.3659	1.36591	20.882	2.88198	21.523	3.52303	12.3253	-5.67473	31.2332	13.2332	39.2743	21.2743	26.2828	8.28281	20.9594	2.9594	18.8844	0.884357	8.71504	-9.28496	31.3573	13.3573	0.958183	Blood WB
GSM2814475	GSE105018	GPL13534	18	F	Blood	UK	English	UK	18.5853	0.585295	22.2648	4.26481	24.5737	6.57367	12.7547	-5.24527	32.6821	14.6821	39.7673	21.7673	25.0799	7.07988	22.2056	4.20562	20.0163	2.01633	6.73026	-11.2697	29.8768	11.8768	0.919504	Blood WB
GSM2814476	GSE105018	GPL13534	18	M	Blood	UK	English	UK	16.4132	-1.58682	26.4752	8.47523	20.6642	2.66425	13.1769	-4.8231	36.2067	18.2067	43.6418	25.6418	28.9132	10.9132	21.0982	3.09815	19.3243	1.32431	8.75371	-9.24629	32.5241	14.5241	0.993697	Blood WB
GSM2814477	GSE105018	GPL13534	18	M	Blood	UK	English	UK	14.521	-3.47902	23.8886	5.8886	22.7334	4.73339	8.20267	-9.79733	31.81	13.81	37.491	19.491	28.218	10.218	20.9609	2.96093	19.4552	1.45517	7.00946	-10.9905	30.585	12.585	0.844647	Blood WB
GSM2814478	GSE105018	GPL13534	18	F	Blood	UK	English	UK	17.4595	-0.540473	20.8436	2.84357	25.8281	7.82806	17.2447	-0.755296	38.3049	20.3049	47.0318	29.0318	27.295	9.29504	25.6666	7.66656	26.6577	8.65773	10.1832	-7.81684	33.3744	15.3744	1.11493	Blood WB
GSM2814479	GSE105018	GPL13534	18	F	Blood	UK	English	UK	20.9776	2.97764	20.8744	2.87438	28.1981	10.1981	13.2525	-4.74751	30.9728	12.9728	37.2519	19.2519	24.7996	6.79962	21.0821	3.08208	20.5984	2.59839	4.32921	-13.6708	28.2386	10.2386	0.918158	Blood WB
GSM2814480	GSE105018	GPL13534	18	M	Blood	UK	English	UK	18.3684	0.368374	20.8369	2.83688	21.3257	3.32568	14.1249	-3.87507	33.6708	15.6708	41.195	23.195	22.8	4.80004	17.2798	-0.720224	15.3341	-2.66589	8.13088	-9.86912	33.3481	15.3481	0.917412	Blood WB
GSM2814481	GSE105018	GPL13534	18	M	Blood	UK	English	UK	17.5562	-0.443818	21.838	3.83803	24.2475	6.24749	12.4931	-5.5069	31.409	13.409	36.7776	18.7776	20.9449	2.94488	18.8678	0.867752	17.8011	-0.19888	5.63231	-12.3677	30.0273	12.0273	0.893963	Blood WB
GSM2814482	GSE105018	GPL13534	18	M	Blood	UK	English	UK	12.3799	-5.62014	17.4861	-0.513945	20.9514	2.95135	7.02532	-10.9747	34.5171	16.5171	41.2313	23.2313	24.8984	6.89844	17.5476	-0.452364	16.6102	-1.38984	10.6581	-7.34191	34.9593	16.9593	0.953382	Blood WB
GSM2814483	GSE105018	GPL13534	18	M	Blood	UK	English	UK	23.9669	5.9669	23.9621	5.96213	30.0493	12.0493	18.528	0.52804	30.9951	12.9951	36.9692	18.9692	27.9331	9.93306	23.1523	5.1523	22.1913	4.19129	10.2899	-7.7101	30.5416	12.5416	0.813562	Blood WB
GSM2814484	GSE105018	GPL13534	18	F	Blood	UK	English	UK	19.8649	1.86493	21.3058	3.30584	25.7149	7.71487	12.8158	-5.18416	29.9695	11.9695	38.2013	20.2013	21.9191	3.91909	18.6069	0.606904	20.9886	2.98856	10.0015	-7.99851	30.7361	12.7361	0.892649	Blood WB
GSM2814485	GSE105018	GPL13534	18	F	Blood	UK	English	UK	16.329	-1.67098	20.4329	2.43288	26.7845	8.78453	12.0968	-5.90317	28.5803	10.5803	34.391	16.391	16.8789	-1.12106	16.7337	-1.26627	17.9363	-0.0637493	0.374642	-17.6254	27.928	9.92805	0.78904	Blood WB
GSM2814486	GSE105018	GPL13534	18	M	Blood	UK	English	UK	15.4941	-2.50586	22.8873	4.88728	21.6783	3.67829	8.30642	-9.69358	30.8608	12.8608	37.6049	19.6049	24.4119	6.41194	18.9157	0.915659	17.974	-0.0259718	7.47535	-10.5246	27.7607	9.7607	0.87692	Blood WB
GSM2814487	GSE105018	GPL13534	18	M	Blood	UK	English	UK	15.5485	-2.45146	23.337	5.33701	25.1382	7.13821	15.9597	-2.04034	31.2049	13.2049	37.0964	19.0964	22.2374	4.23743	17.3931	-0.606939	16.6848	-1.31517	4.92474	-13.0753	27.7082	9.70821	0.858556	Blood WB
GSM2814488	GSE105018	GPL13534	18	F	Blood	UK	English	UK	16.5724	-1.42761	20.1053	2.10528	25.4953	7.49528	15.2376	-2.76238	34.5709	16.5709	43.2174	25.2174	24.9014	6.90141	21.3892	3.38916	21.1972	3.19719	11.2011	-6.79893	32.6697	14.6697	0.980485	Blood WB
GSM2814489	GSE105018	GPL13534	18	F	Blood	UK	English	UK	10.9144	-7.0856	23.8586	5.85855	27.429	9.42899	22.4482	4.44816	35.2007	17.2007	44.6776	26.6776	29.4353	11.4353	21.527	3.52696	22.4062	4.40623	19.5774	1.57739	36.6369	18.6369	1.08554	Blood WB
GSM2814490	GSE105018	GPL13534	18	M	Blood	UK	English	UK	16.8116	-1.18845	18.9332	0.933241	20.1035	2.10347	8.94913	-9.05087	32.0939	14.0939	39.2361	21.2361	25.2778	7.27781	19.5379	1.53787	18.5615	0.561511	6.45084	-11.5492	29.0738	11.0738	0.9744	Blood WB
GSM2814491	GSE105018	GPL13534	18	M	Blood	UK	English	UK	19.2055	1.20548	22.7812	4.78121	25.8237	7.82374	13.0549	-4.94513	31.798	13.798	38.8644	20.8644	25.4283	7.42833	19.4683	1.46832	21.2289	3.22895	6.9668	-11.0332	29.2796	11.2796	0.849071	Blood WB
GSM2814492	GSE105018	GPL13534	18	M	Blood	UK	English	UK	14.1937	-3.80629	25.319	7.31897	23.9321	5.93205	10.3224	-7.67759	32.6955	14.6955	39.5202	21.5202	21.9574	3.95741	18.7527	0.752728	18.169	0.168959	4.22476	-13.7752	31.1221	13.1221	0.960656	Blood WB
GSM2814493	GSE105018	GPL13534	18	M	Blood	UK	English	UK	19.7949	1.79489	22.0133	4.01333	24.2346	6.23465	15.1844	-2.81562	33.4898	15.4898	40.3197	22.3197	23.9726	5.97259	20.2732	2.27322	21.0745	3.07453	4.68884	-13.3112	32.0342	14.0342	0.908402	Blood WB
GSM2814494	GSE105018	GPL13534	18	F	Blood	UK	English	UK	24.4714	6.47139	20.5856	2.58563	27.3424	9.34241	21.1154	3.11536	29.6691	11.6691	34.4506	16.4506	23.2954	5.29543	21.3848	3.38482	23.0471	5.04714	2.74394	-15.2561	26.2898	8.28976	0.792052	Blood WB
GSM2814495	GSE105018	GPL13534	18	F	Blood	UK	English	UK	13.8006	-4.19941	22.1481	4.14809	25.9169	7.91686	26.0348	8.03483	33.1091	15.1091	42.1177	24.1177	26.0545	8.05452	22.0047	4.00467	24.3713	6.37126	14.1898	-3.81023	32.5029	14.5029	1.10088	Blood WB
GSM2814496	GSE105018	GPL13534	18	F	Blood	UK	English	UK	11.554	-6.44598	17.2451	-0.754944	21.0283	3.02833	19.914	1.91404	36.7435	18.7435	46.0306	28.0306	25.4054	7.40541	18.0272	0.0271561	19.1542	1.15423	15.8446	-2.15541	34.7108	16.7108	1.17436	Blood WB
GSM2814497	GSE105018	GPL13534	18	F	Blood	UK	English	UK	11.9968	-6.0032	19.5118	1.51178	22.5065	4.50649	25.0448	7.04482	37.3735	19.3735	47.1351	29.1351	29.1162	11.1162	19.5147	1.51473	20.2713	2.27129	25.318	7.31802	37.7138	19.7138	1.16605	Blood WB
GSM2814498	GSE105018	GPL13534	18	M	Blood	UK	English	UK	22.0142	4.01416	27.7854	9.78544	27.6355	9.63549	24.5146	6.51465	39.7143	21.7143	46.1108	28.1108	32.13	14.13	27.821	9.82103	24.9582	6.95816	18.1205	0.120507	38.094	20.094	1.01228	Blood WB
GSM2814499	GSE105018	GPL13534	18	M	Blood	UK	English	UK	21.7967	3.79674	24.3607	6.36067	28.7849	10.7849	18.5726	0.572613	37.6171	19.6171	42.6847	24.6847	26.2165	8.21649	26.3259	8.32592	22.6013	4.60133	8.74134	-9.25866	33.7569	15.7569	0.912105	Blood WB
GSM2814500	GSE105018	GPL13534	18	F	Blood	UK	English	UK	20.2495	2.24946	24.3263	6.32633	28.9699	10.9699	30.7461	12.7461	36.5847	18.5847	46.5605	28.5605	30.6014	12.6014	26.6799	8.67989	27.885	9.88498	19.8635	1.86355	35.2818	17.2818	1.0802	Blood WB
GSM2814501	GSE105018	GPL13534	18	F	Blood	UK	English	UK	22.3168	4.31684	23.0808	5.08075	26.8622	8.86217	21.6972	3.69723	33.7111	15.7111	42.7088	24.7088	27.6519	9.65189	26.354	8.35401	26.5624	8.56243	14.3612	-3.63877	32.7046	14.7046	1.08935	Blood WB
GSM2814502	GSE105018	GPL13534	18	F	Blood	UK	English	UK	18.1889	0.188945	20.7128	2.71282	26.2629	8.26289	20.5805	2.5805	31.6265	13.6265	40.4156	22.4156	25.6665	7.66647	24.1699	6.16991	22.694	4.69403	8.06879	-9.93121	29.1687	11.1687	0.95438	Blood WB
GSM2814503	GSE105018	GPL13534	18	F	Blood	UK	English	UK	24.0278	6.02784	23.4605	5.46048	27.4036	9.40357	18.2775	0.27747	32.0299	14.0299	40.1811	22.1811	23.9026	5.90258	21.0649	3.06488	21.6136	3.61363	8.2103	-9.7897	30.3058	12.3058	0.992678	Blood WB
GSM2814504	GSE105018	GPL13534	18	F	Blood	UK	English	UK	17.026	-0.974029	22.7904	4.79037	21.7393	3.73927	19.1762	1.17623	30.2034	12.2034	38.7059	20.7059	28.3836	10.3836	22.2224	4.22242	24.3858	6.3858	14.4439	-3.55614	32.7769	14.7769	1.0801	Blood WB
GSM2814505	GSE105018	GPL13534	18	F	Blood	UK	English	UK	10.3458	-7.65424	20.9656	2.96557	20.8462	2.8462	9.36036	-8.63964	34.3612	16.3612	42.0777	24.0777	21.1151	3.11507	16.8428	-1.15717	16.4899	-1.51012	1.5098	-16.4902	31.4177	13.4177	0.930459	Blood WB
GSM2814506	GSE105018	GPL13534	18	M	Blood	UK	English	UK	21.2345	3.23446	20.7369	2.73691	22.901	4.90096	13.2495	-4.75048	34.9079	16.9079	42.0538	24.0538	28.9275	10.9275	25.0021	7.00213	21.5119	3.51188	12.8657	-5.13426	34.0793	16.0793	1.01192	Blood WB
GSM2814507	GSE105018	GPL13534	18	M	Blood	UK	English	UK	18.0405	0.0404508	27.2703	9.27025	26.0921	8.09214	14.0694	-3.93063	37.9682	19.9682	44.6036	26.6036	27.3792	9.37916	24.0224	6.02245	22.2751	4.27513	11.7686	-6.23137	35.4289	17.4289	1.0611	Blood WB
GSM2814508	GSE105018	GPL13534	18	M	Blood	UK	English	UK	24.7518	6.75181	18.1036	0.103621	22.5862	4.5862	12.8788	-5.12125	31.4285	13.4285	34.3705	16.3705	18.7248	0.724776	17.8934	-0.106628	19.5004	1.50036	-4.29432	-22.2943	29.2636	11.2636	0.870996	Blood WB
GSM2814509	GSE105018	GPL13534	18	M	Blood	UK	English	UK	17.4651	-0.534883	27.2852	9.28522	26.319	8.31899	17.8121	-0.187866	31.9351	13.9351	37.3826	19.3826	25.6954	7.69539	22.1341	4.13408	21.0643	3.06426	-1.27959	-19.2796	30.7835	12.7835	0.950008	Blood WB
GSM2814510	GSE105018	GPL13534	18	F	Blood	UK	English	UK	22.9962	4.99621	23.6212	5.62115	27.1331	9.13307	27.8372	9.8372	39.2765	21.2765	47.2399	29.2399	28.8397	10.8397	23.0829	5.08291	24.3503	6.35035	16.5762	-1.42384	37.4875	19.4875	1.04189	Blood WB
GSM2814511	GSE105018	GPL13534	18	F	Blood	UK	English	UK	21.4131	3.4131	23.3446	5.3446	27.1615	9.16149	20.9866	2.9866	34.4143	16.4143	41.6254	23.6254	27.932	9.93196	22.1419	4.14193	23.9237	5.92366	13.0973	-4.90273	35.3309	17.3309	0.953838	Blood WB
GSM2814512	GSE105018	GPL13534	18	F	Blood	UK	English	UK	17.4077	-0.592338	24.7228	6.72284	28.579	10.579	23.6813	5.68128	37.3513	19.3513	47.9572	29.9572	29.0587	11.0587	24.0816	6.08159	25.1444	7.14439	25.6788	7.67879	36.3003	18.3003	1.20311	Blood WB
GSM2814513	GSE105018	GPL13534	18	F	Blood	UK	English	UK	19.0862	1.08621	23.172	5.17201	24.7596	6.75962	24.3675	6.36746	37.6617	19.6617	48.7757	30.7757	30.5455	12.5455	26.1887	8.18869	25.8869	7.88687	28.6528	10.6528	36.718	18.718	1.30525	Blood WB
GSM2814514	GSE105018	GPL13534	18	M	Blood	UK	English	UK	19.9997	1.99967	23.0605	5.06046	24.8631	6.86312	20.9646	2.96461	33.9638	15.9638	39.9516	21.9516	26.8102	8.81023	21.9094	3.90939	22.0386	4.03857	7.90429	-10.0957	30.2534	12.2534	0.863135	Blood WB
GSM2814515	GSE105018	GPL13534	18	M	Blood	UK	English	UK	27.2884	9.2884	23.917	5.91696	27.8104	9.81036	17.9086	-0.0913508	31.381	13.381	35.9475	17.9475	27.1321	9.13208	23.0451	5.04511	22.2728	4.27282	8.22675	-9.77325	29.2158	11.2158	0.867695	Blood WB
GSM2814516	GSE105018	GPL13534	18	F	Blood	UK	English	UK	16.1236	-1.87637	23.3107	5.3107	25.9885	7.98847	13.3892	-4.61077	30.9093	12.9093	37.9638	19.9638	20.9964	2.99642	17.7368	-0.263207	17.6783	-0.32165	9.98846	-8.01154	30.3677	12.3677	0.900746	Blood WB
GSM2814517	GSE105018	GPL13534	18	F	Blood	UK	English	UK	17.6374	-0.362642	25.1495	7.1495	29.8839	11.8839	22.3745	4.37453	35.4	17.4	46.1717	28.1717	25.1001	7.10013	19.1923	1.19226	19.8085	1.80847	20.8119	2.81187	35.6515	17.6515	1.32045	Blood WB
GSM2814518	GSE105018	GPL13534	18	F	Blood	UK	English	UK	20.038	2.03805	24.1125	6.11247	27.0771	9.07711	16.4086	-1.59136	31.8603	13.8603	39.3264	21.3264	31.7463	13.7463	27.566	9.56603	28.394	10.394	16.0275	-1.9725	33.6502	15.6502	0.880324	Blood WB
GSM2814519	GSE105018	GPL13534	18	F	Blood	UK	English	UK	20.2217	2.22167	22.2726	4.27261	26.2103	8.21029	24.8825	6.88247	32.414	14.414	40.5504	22.5504	30.4424	12.4424	23.5393	5.53934	25.9938	7.99384	19.4438	1.44383	32.7657	14.7657	0.853624	Blood WB
GSM2814520	GSE105018	GPL13534	18	M	Blood	UK	English	UK	11.6565	-6.3435	18.1742	0.174168	20.2944	2.29442	15.4838	-2.51625	40.4562	22.4562	48.3887	30.3887	25.9166	7.91658	22.2156	4.21559	18.9418	0.94183	10.0877	-7.91229	41.8537	23.8537	1.06045	Blood WB
GSM2814521	GSE105018	GPL13534	18	M	Blood	UK	English	UK	12.8923	-5.10772	18.2896	0.289572	22.6429	4.64287	17.2729	-0.727126	38.9565	20.9565	45.4484	27.4484	21.2096	3.20964	16.4073	-1.59273	14.8387	-3.16133	-1.13782	-19.1378	38.9477	20.9477	0.872577	Blood WB
GSM2814522	GSE105018	GPL13534	18	F	Blood	UK	English	UK	18.8765	0.876473	20.8089	2.80891	27.6672	9.66715	27.247	9.247	35.362	17.362	44.4416	26.4416	27.9685	9.9685	23.4673	5.46729	22.4227	4.42265	18.9734	0.973419	33.1458	15.1458	1.153	Blood WB
GSM2814523	GSE105018	GPL13534	18	F	Blood	UK	English	UK	23.3891	5.38907	25.3626	7.3626	26.361	8.36098	21.312	3.312	35.2251	17.2251	44.8151	26.8151	26.4457	8.44574	24.4518	6.45182	22.5337	4.53368	17.7398	-0.260202	34.1075	16.1075	1.02629	Blood WB
GSM2814524	GSE105018	GPL13534	18	F	Blood	UK	English	UK	20.324	2.324	21.6501	3.65011	25.5113	7.5113	14.1153	-3.88473	35.3487	17.3487	45.1651	27.1651	30.285	12.285	23.7295	5.72951	22.5001	4.50014	17.9211	-0.0788769	32.6954	14.6954	1.11177	Blood WB
GSM2814525	GSE105018	GPL13534	18	F	Blood	UK	English	UK	14.6195	-3.38049	18.6611	0.661133	25.424	7.42403	22.6021	4.60215	34.8295	16.8295	43.5455	25.5455	28.7302	10.7302	22.2335	4.23351	22.2136	4.2136	17.1794	-0.820634	32.7156	14.7156	1.07768	Blood WB
GSM2814526	GSE105018	GPL13534	18	M	Blood	UK	English	UK	17.8265	-0.173483	21.9532	3.95324	27.9579	9.9579	13.9412	-4.05877	29.6321	11.6321	34.5337	16.5337	24.4223	6.42226	18.443	0.443014	17.7514	-0.248617	2.58985	-15.4102	30.7224	12.7224	0.72891	Blood WB
GSM2814527	GSE105018	GPL13534	18	M	Blood	UK	English	UK	14.4436	-3.55643	20.2614	2.26136	28.3134	10.3134	16.5157	-1.48427	30.9879	12.9879	35.9571	17.9571	26.8347	8.83469	20.4915	2.49146	20.3214	2.32143	7.73261	-10.2674	32.5491	14.5491	0.994047	Blood WB
GSM2814528	GSE105018	GPL13534	18	M	Blood	UK	English	UK	17.0828	-0.917248	19.6807	1.68073	21.1231	3.12312	15.9896	-2.01039	39.1461	21.1461	44.8058	26.8058	21.9614	3.96135	17.8969	-0.10312	17.8002	-0.199785	3.68921	-14.3108	36.7303	18.7303	1.01731	Blood WB
GSM2814529	GSE105018	GPL13534	18	M	Blood	UK	English	UK	14.2919	-3.70805	19.6348	1.63475	22.3037	4.30373	20.3109	2.31089	37.1233	19.1233	45.1887	27.1887	22.3492	4.34924	15.9519	-2.04806	15.5082	-2.49181	5.92993	-12.0701	36.0962	18.0962	1.04794	Blood WB
GSM2814530	GSE105018	GPL13534	18	F	Blood	UK	English	UK	17.8186	-0.181432	20.6069	2.60692	24.4519	6.45186	22.4151	4.41509	33.7514	15.7514	41.1862	23.1862	22.4059	4.40592	19.5047	1.50471	17.457	-0.542973	11.1758	-6.82418	32.3012	14.3012	1.10871	Blood WB
GSM2814531	GSE105018	GPL13534	18	F	Blood	UK	English	UK	15.4343	-2.56575	20.5292	2.52921	25.2697	7.26971	27.8333	9.83327	34.8002	16.8002	43.0702	25.0702	23.1589	5.15891	19.6069	1.60693	18.8304	0.830421	13.0072	-4.9928	32.6822	14.6822	1.10413	Blood WB
GSM2814532	GSE105018	GPL13534	18	F	Blood	UK	English	UK	21.3998	3.39985	22.2219	4.2219	26.074	8.07397	25.3692	7.36922	36.1573	18.1573	44.7492	26.7492	31.7868	13.7868	27.207	9.20699	28.734	10.734	22.5862	4.5862	36.1614	18.1614	1.06414	Blood WB
GSM2814533	GSE105018	GPL13534	18	F	Blood	UK	English	UK	15.9275	-2.07249	21.7031	3.70312	27.3517	9.35168	20.3998	2.39983	35.7819	17.7819	42.6936	24.6936	26.2665	8.26648	24.7681	6.76809	27.1556	9.15562	13.0125	-4.98752	33.2102	15.2102	1.00859	Blood WB
GSM2814534	GSE105018	GPL13534	18	M	Blood	UK	English	UK	14.9612	-3.03881	22.8841	4.88411	25.9944	7.99444	12.4379	-5.56214	34.0489	16.0489	41.309	23.309	26.3845	8.38449	19.7644	1.76441	22.7434	4.7434	8.19002	-9.80998	33.6678	15.6678	1.08889	Blood WB
GSM2814535	GSE105018	GPL13534	18	M	Blood	UK	English	UK	21.5598	3.55975	30.2925	12.2925	38.5106	20.5106	26.7272	8.72717	35.4551	17.4551	41.5872	23.5872	32.2801	14.2801	30.6645	12.6645	35.1997	17.1997	16.1233	-1.87669	35.993	17.993	0.939627	Blood WB
GSM2814536	GSE105018	GPL13534	18	M	Blood	UK	English	UK	13.9005	-4.0995	20.6538	2.65382	25.8817	7.88168	9.48037	-8.51963	33.4892	15.4892	39.368	21.368	22.1547	4.15474	18.3616	0.36159	18.9045	0.904451	2.71587	-15.2841	33.2304	15.2304	0.918071	Blood WB
GSM2814537	GSE105018	GPL13534	18	M	Blood	UK	English	UK	19.7053	1.7053	23.9073	5.90725	30.6762	12.6762	9.90773	-8.09227	30.4601	12.4601	36.0379	18.0379	23.6289	5.6289	19.9113	1.9113	22.1894	4.18937	-0.269173	-18.2692	29.0004	11.0004	0.837761	Blood WB
GSM2814538	GSE105018	GPL13534	18	M	Blood	UK	English	UK	17.2882	-0.711788	23.3499	5.34994	29.7644	11.7644	20.2781	2.27811	35.044	17.044	40.586	22.586	24.5271	6.52706	16.6178	-1.38221	19.4696	1.46961	9.21432	-8.78568	32.1647	14.1647	0.945842	Blood WB
GSM2814539	GSE105018	GPL13534	18	M	Blood	UK	English	UK	23.6326	5.63255	19.956	1.95597	27.0287	9.02871	12.1736	-5.82635	34.2602	16.2602	39.5926	21.5926	23.8831	5.88311	19.4728	1.47277	22.775	4.77499	7.59236	-10.4076	32.909	14.909	0.848911	Blood WB
GSM2814540	GSE105018	GPL13534	18	M	Blood	UK	English	UK	19.8927	1.89268	24.2985	6.29847	22.7276	4.72758	9.01103	-8.98897	34.8155	16.8155	42.4947	24.4947	25.7962	7.79616	19.7687	1.76871	19.982	1.98197	10.7579	-7.24207	31.824	13.824	0.933317	Blood WB
GSM2814541	GSE105018	GPL13534	18	M	Blood	UK	English	UK	17.9952	-0.00478175	27.3371	9.33708	28.3978	10.3978	17.4171	-0.582888	34.7698	16.7698	42.4736	24.4736	27.2	9.19996	20.7773	2.77734	21.482	3.48196	11.3562	-6.64385	31.8159	13.8159	1.02323	Blood WB
GSM2814542	GSE105018	GPL13534	18	F	Blood	UK	English	UK	19.21	1.21001	25.1595	7.15949	28.4625	10.4625	17.9661	-0.0338769	31.5954	13.5954	39.7368	21.7368	26.8047	8.80473	22.8639	4.86393	25.6933	7.69333	15.1989	-2.80105	32.4916	14.4916	1.06257	Blood WB
GSM2814543	GSE105018	GPL13534	18	F	Blood	UK	English	UK	15.9525	-2.04748	23.7712	5.77121	29.4181	11.4181	13.9031	-4.09694	30.9479	12.9479	37.0084	19.0084	25.6175	7.61751	22.5584	4.55844	24.8054	6.80542	7.82884	-10.1712	30.026	12.026	0.945441	Blood WB
GSM2814544	GSE105018	GPL13534	18	M	Blood	UK	English	UK	18.0727	0.0726916	19.2231	1.22308	25.1776	7.17763	18.5943	0.594326	33.3417	15.3417	40.0955	22.0955	23.6519	5.65194	18.2495	0.249497	20.6402	2.64023	1.50012	-16.4999	32.9971	14.9971	0.857205	Blood WB
GSM2814545	GSE105018	GPL13534	18	M	Blood	UK	English	UK	15.7462	-2.25379	22.4224	4.42235	23.1947	5.19473	18.5265	0.526474	35.5368	17.5368	41.3066	23.3066	22.5627	4.56273	17.8574	-0.142551	20.2287	2.22867	0.947304	-17.0527	33.4027	15.4027	0.889003	Blood WB
GSM2814546	GSE105018	GPL13534	18	F	Blood	UK	English	UK	21.167	3.16701	26.137	8.13699	29.802	11.802	23.0872	5.08723	32.4322	14.4322	40.6713	22.6713	28.0458	10.0458	24.9696	6.96964	24.5883	6.58832	13.9959	-4.00406	33.5694	15.5694	0.975281	Blood WB
GSM2814547	GSE105018	GPL13534	18	F	Blood	UK	English	UK	18.883	0.882995	24.9837	6.98366	25.9063	7.90632	24.1197	6.11974	34.7305	16.7305	45.3375	27.3375	30.6597	12.6597	25.404	7.40401	23.742	5.74201	20.1777	2.17766	36.5654	18.5654	1.13874	Blood WB
GSM2814548	GSE105018	GPL13534	18	F	Blood	UK	English	UK	17.4469	-0.553086	16.384	-1.61601	26.1135	8.11346	15.4222	-2.57784	35.9071	17.9071	43.1993	25.1993	22.0328	4.03279	18.1125	0.112505	19.3763	1.37628	5.60466	-12.3953	31.7706	13.7706	0.971227	Blood WB
GSM2814549	GSE105018	GPL13534	18	F	Blood	UK	English	UK	12.4722	-5.52784	17.601	-0.399047	26.8451	8.8451	25.0001	7.00013	36.2059	18.2059	45.0603	27.0603	28.4553	10.4553	22.057	4.05696	25.8624	7.86238	15.589	-2.41098	34.0215	16.0215	1.16156	Blood WB
GSM2814550	GSE105018	GPL13534	18	F	Blood	UK	English	UK	15.125	-2.875	18.1379	0.137942	26.4403	8.44029	16.2029	-1.79712	36.791	18.791	44.9629	26.9629	23.8602	5.86019	15.4267	-2.57332	17.0135	-0.986485	11.0828	-6.91723	36.8486	18.8486	1.1581	Blood WB
GSM2814551	GSE105018	GPL13534	18	F	Blood	UK	English	UK	18.034	0.0339802	27.2323	9.23232	27.991	9.99101	20.4814	2.48142	35.9185	17.9185	44.5151	26.5151	27.5945	9.59447	21.0394	3.03942	24.1811	6.18105	13.693	-4.30702	32.8268	14.8268	1.09131	Blood WB
GSM2814552	GSE105018	GPL13534	18	F	Blood	UK	English	UK	21.8198	3.81985	21.8821	3.88211	28.6844	10.6844	23.7549	5.75494	34.4021	16.4021	42.2919	24.2919	29.6606	11.6606	24.1676	6.16761	24.8749	6.87487	15.0633	-2.93667	33.6274	15.6274	1.03422	Blood WB
GSM2814553	GSE105018	GPL13534	18	F	Blood	UK	English	UK	19.1347	1.13474	20.0633	2.06331	26.178	8.17796	18.2002	0.200152	32.4734	14.4734	39.894	21.894	25.2837	7.28374	23.841	5.841	24.0162	6.0162	11.706	-6.29402	32.206	14.206	0.936153	Blood WB
GSM2814554	GSE105018	GPL13534	18	M	Blood	UK	English	UK	18.2304	0.230377	23.7385	5.73845	28.2635	10.2635	19.4222	1.42223	35.4077	17.4077	43.2829	25.2829	26.85	8.85004	19.0602	1.06015	20.2185	2.21847	13.8099	-4.19014	32.408	14.408	0.924654	Blood WB
GSM2814555	GSE105018	GPL13534	18	M	Blood	UK	English	UK	7.7063	-10.2937	21.2435	3.24352	20.8114	2.81142	17.8113	-0.188715	36.8765	18.8765	44.8422	26.8422	26.4368	8.43676	15.1809	-2.81914	16.5427	-1.45733	21.4285	3.4285	37.7621	19.7621	1.10867	Blood WB
GSM2814556	GSE105018	GPL13534	18	F	Blood	UK	English	UK	23.8571	5.85711	21.8951	3.89513	26.8447	8.8447	20.3582	2.35819	32.7647	14.7647	41.3229	23.3229	26.6561	8.65613	22.4819	4.48191	24.0439	6.04385	9.09042	-8.90958	30.3454	12.3454	1.05634	Blood WB
GSM2814557	GSE105018	GPL13534	18	F	Blood	UK	English	UK	22.7231	4.72313	19.5686	1.56857	27.1711	9.1711	14.9926	-3.00738	31.0318	13.0318	37.8203	19.8203	22.8046	4.8046	21.4923	3.49231	22.5091	4.50905	1.98656	-16.0134	27.812	9.81199	0.945518	Blood WB
GSM2814558	GSE105018	GPL13534	18	M	Blood	UK	English	UK	21.8826	3.88258	22.3674	4.36737	29.9783	11.9783	21.9848	3.98479	34.8746	16.8746	40.3111	22.3111	26.8776	8.87764	21.6039	3.60387	21.4255	3.42552	8.19617	-9.80383	31.317	13.317	0.912039	Blood WB
GSM2814559	GSE105018	GPL13534	18	M	Blood	UK	English	UK	18.779	0.778957	22.8621	4.86212	31.7977	13.7977	20.031	2.03103	34.3713	16.3713	40.215	22.215	28.6361	10.6361	21.7905	3.79053	22.0738	4.07382	15.0317	-2.96834	33.8468	15.8468	1.00581	Blood WB
GSM2814560	GSE105018	GPL13534	18	F	Blood	UK	English	UK	16.1551	-1.84492	21.4058	3.40575	27.3866	9.38661	13.7499	-4.2501	36.7867	18.7867	44.8296	26.8296	26.2453	8.24534	20.8071	2.80711	24.3219	6.32195	6.76152	-11.2385	33.487	15.487	0.997841	Blood WB
GSM2814561	GSE105018	GPL13534	18	F	Blood	UK	English	UK	21.2249	3.22487	21.3782	3.37821	27.0338	9.03378	29.7805	11.7805	38.4279	20.4279	46.3484	28.3484	28.984	10.984	22.6248	4.62481	25.3186	7.31865	17.5248	-0.475169	37.131	19.131	1.18169	Blood WB
GSM2814562	GSE105018	GPL13534	18	F	Blood	UK	English	UK	13.9461	-4.05392	22.6952	4.69516	25.7651	7.76514	24.8806	6.8806	42.6827	24.6827	52.141	34.141	31.0533	13.0533	21.6153	3.61525	23.628	5.62803	23.1723	5.17233	40.2423	22.2423	1.22158	Blood WB
GSM2814563	GSE105018	GPL13534	18	F	Blood	UK	English	UK	19.7119	1.7119	22.7558	4.75577	24.0205	6.02048	20.988	2.98801	42.6916	24.6916	52.3096	34.3096	30.6472	12.6472	22.7783	4.77826	24.8028	6.80276	22.0398	4.03978	38.5543	20.5543	1.26401	Blood WB
GSM2814564	GSE105018	GPL13534	18	F	Blood	UK	English	UK	15.7932	-2.20684	22.7931	4.79313	21.1345	3.13452	17.7545	-0.245472	32.9291	14.9291	41.9089	23.9089	25.0324	7.03239	19.0772	1.07716	21.7963	3.79627	12.7437	-5.25626	33.4295	15.4295	1.12237	Blood WB
GSM2814565	GSE105018	GPL13534	18	F	Blood	UK	English	UK	17.9141	-0.085857	23.9536	5.95359	23.6776	5.67762	16.1562	-1.8438	33.0194	15.0194	42.072	24.072	25.9472	7.94716	21.9072	3.90719	23.8717	5.87167	13.5919	-4.40811	32.584	14.584	1.13008	Blood WB
GSM2814566	GSE105018	GPL13534	18	M	Blood	UK	English	UK	17.8302	-0.169839	27.9007	9.90065	26.5771	8.57706	21.7504	3.75041	32.9055	14.9055	38.7179	20.7179	29.0476	11.0476	20.5582	2.5582	22.2259	4.2259	7.586	-10.414	33.6008	15.6008	0.922928	Blood WB
GSM2814567	GSE105018	GPL13534	18	M	Blood	UK	English	UK	14.7431	-3.25689	23.5405	5.54054	23.3755	5.37553	21.9813	3.98128	32.9748	14.9748	38.8718	20.8718	27.6736	9.67365	17.4756	-0.524426	19.9901	1.99014	7.50972	-10.4903	32.9916	14.9916	1.00845	Blood WB
GSM2814568	GSE105018	GPL13534	18	M	Blood	UK	English	UK	14.5454	-3.45465	18.4675	0.467544	18.5516	0.551643	20.3618	2.3618	34.6967	16.6967	42.5866	24.5866	24.4406	6.44057	16.1811	-1.81888	17.7987	-0.20132	9.656	-8.344	33.8291	15.8291	1.12064	Blood WB
GSM2814569	GSE105018	GPL13534	18	M	Blood	UK	English	UK	15.4491	-2.5509	20.942	2.942	24.7242	6.72425	13.9456	-4.05443	37.4452	19.4452	45.9182	27.9182	27.0788	9.07885	17.9651	-0.034855	19.6003	1.60031	14.5616	-3.43838	38.0548	20.0548	1.04131	Blood WB
GSM2814570	GSE105018	GPL13534	18	F	Blood	UK	English	UK	21.2531	3.25313	22.2401	4.2401	27.1527	9.15274	12.9288	-5.07123	29.6065	11.6065	36.2115	18.2115	23.7562	5.75622	21.0081	3.00809	20.9249	2.92487	5.36991	-12.6301	27.7391	9.73912	0.883817	Blood WB
GSM2814571	GSE105018	GPL13534	18	F	Blood	UK	English	UK	24.4093	6.40928	22.6786	4.67855	26.5386	8.53864	12.6898	-5.31019	30.2888	12.2888	35.9069	17.9069	22.1879	4.18792	18.8136	0.813574	19.0813	1.08125	3.16359	-14.8364	28.8561	10.8561	0.909207	Blood WB
GSM2814572	GSE105018	GPL13534	18	F	Blood	UK	English	UK	16.3667	-1.63327	21.581	3.58095	25.4542	7.45419	13.5217	-4.47832	30.2717	12.2717	37.1602	19.1602	18.9609	0.960946	19.5618	1.56185	21.557	3.55698	6.37806	-11.6219	30.3741	12.3741	0.577892	Blood WB
GSM2814573	GSE105018	GPL13534	18	F	Blood	UK	English	UK	12.9206	-5.07938	23.8641	5.86415	23.8317	5.83174	16.2275	-1.77251	31.7582	13.7582	38.7874	20.7874	21.0524	3.05236	19.9194	1.91941	21.7649	3.76486	8.65912	-9.34088	33.6497	15.6497	0.555441	Blood WB
GSM2814574	GSE105018	GPL13534	18	M	Blood	UK	English	UK	20.1097	2.10966	22.5301	4.53005	26.1403	8.14027	13.3328	-4.66724	32.5974	14.5974	37.8559	19.8559	27.7411	9.74114	22.678	4.67805	21.7105	3.71053	11.4559	-6.54406	31.5117	13.5117	0.923354	Blood WB
GSM2814575	GSE105018	GPL13534	18	M	Blood	UK	English	UK	19.3453	1.34532	22.6871	4.68712	24.7785	6.77847	19.6262	1.6262	33.3061	15.3061	40.9905	22.9905	28.3954	10.3954	22.843	4.84299	21.9099	3.90992	13.6286	-4.37144	33.1356	15.1356	0.937136	Blood WB
GSM2814576	GSE105018	GPL13534	18	M	Blood	UK	English	UK	27.5559	9.55589	21.8063	3.80634	27.4956	9.49562	18.9883	0.988261	32.342	14.342	39.1009	21.1009	23.4634	5.46339	21.4984	3.49841	24.4523	6.45231	5.87061	-12.1294	29.3214	11.3214	0.822078	Blood WB
GSM2814577	GSE105018	GPL13534	18	M	Blood	UK	English	UK	15.1397	-2.86028	26.1324	8.13236	30.1928	12.1928	20.4064	2.40638	33.1996	15.1996	39.4345	21.4345	25.0995	7.09947	23.1476	5.14763	25.7837	7.78367	8.00947	-9.99053	31.1336	13.1336	0.859655	Blood WB
GSM2814578	GSE105018	GPL13534	18	F	Blood	UK	English	UK	12.7396	-5.26042	22.3514	4.35144	25.26	7.25996	18.1332	0.133172	32.4691	14.4691	40.8679	22.8679	26.9603	8.96033	21.5366	3.53663	21.5348	3.53481	11.3864	-6.61357	31.9846	13.9846	0.948246	Blood WB
GSM2814579	GSE105018	GPL13534	18	F	Blood	UK	English	UK	14.4564	-3.54364	18.6974	0.697378	21.3418	3.34184	27.3146	9.31462	31.759	13.759	40.5869	22.5869	25.0517	7.05169	17.8554	-0.144626	19.0087	1.00867	11.5429	-6.45711	32.2249	14.2249	1.02893	Blood WB
GSM2814580	GSE105018	GPL13534	18	M	Blood	UK	English	UK	14.7542	-3.24582	19.4296	1.42965	28.0723	10.0723	21.4014	3.4014	32.0127	14.0127	39.9356	21.9356	24.2332	6.23317	20.7251	2.72511	19.7353	1.73529	8.36638	-9.63362	28.557	10.557	0.805356	Blood WB
GSM2814581	GSE105018	GPL13534	18	M	Blood	UK	English	UK	21.1169	3.11695	21.264	3.26403	27.1245	9.12447	20.8928	2.89281	32.222	14.222	40.2273	22.2273	23.8963	5.89631	20.3838	2.38384	19.2169	1.21693	5.90732	-12.0927	29.404	11.404	0.83645	Blood WB
GSM2814582	GSE105018	GPL13534	18	F	Blood	UK	English	UK	16.3564	-1.6436	22.824	4.82397	28.0323	10.0323	15.3979	-2.60213	28.4869	10.4869	36.8879	18.8879	25.6435	7.64347	19.5092	1.50921	20.7387	2.7387	9.40914	-8.59086	28.4265	10.4265	0.911989	Blood WB
GSM2814583	GSE105018	GPL13534	18	F	Blood	UK	English	UK	13.538	-4.46203	22.0114	4.01137	25.9307	7.93073	13.3446	-4.65538	31.2455	13.2455	40.3067	22.3067	28.672	10.672	20.8099	2.80993	22.0779	4.07793	17.3113	-0.688697	31.8013	13.8013	1.00656	Blood WB
GSM2814584	GSE105018	GPL13534	18	F	Blood	UK	English	UK	14.7182	-3.2818	22.0426	4.04263	24.8032	6.80315	22.6783	4.6783	31.374	13.374	40.7197	22.7197	24.1906	6.19062	18.4669	0.466891	19.9024	1.90244	11.2935	-6.70654	31.7769	13.7769	1.10123	Blood WB
GSM2814585	GSE105018	GPL13534	18	F	Blood	UK	English	UK	16.0795	-1.92051	22.6375	4.63749	27.5661	9.56605	26.1578	8.15784	34.8245	16.8245	43.8267	25.8267	24.4419	6.44186	17.8459	-0.154066	20.4941	2.49408	10.8498	-7.15017	32.5248	14.5248	1.07034	Blood WB
GSM2814586	GSE105018	GPL13534	18	F	Blood	UK	English	UK	16.2109	-1.78909	18.1485	0.148455	23.7191	5.71915	20.0019	2.00195	32.078	14.078	42.3025	24.3025	26.5392	8.53916	21.8379	3.83789	24.0422	6.04216	10.1477	-7.85233	33.6556	15.6556	1.09995	Blood WB
GSM2814587	GSE105018	GPL13534	18	F	Blood	UK	English	UK	17.1951	-0.804867	17.5406	-0.459419	27.929	9.92902	16.2218	-1.77823	32.9888	14.9888	41.5824	23.5824	26.946	8.94596	23.5212	5.52123	25.9411	7.94114	10.0667	-7.93331	31.0321	13.0321	1.01243	Blood WB
GSM2814588	GSE105018	GPL13534	18	M	Blood	UK	English	UK	11.2166	-6.78342	20.2747	2.27475	24.2095	6.20948	5.59221	-12.4078	40.5853	22.5853	47.7444	29.7444	24.756	6.75596	16.0466	-1.95337	15.0739	-2.92607	9.73154	-8.26846	38.2497	20.2497	1.09087	Blood WB
GSM2814589	GSE105018	GPL13534	18	M	Blood	UK	English	UK	12.254	-5.74605	21.0987	3.0987	25.3369	7.33687	6.02872	-11.9713	40.5238	22.5238	49.8988	31.8988	26.5031	8.50312	16.8775	-1.12251	15.2273	-2.77269	11.7667	-6.23328	38.5928	20.5928	1.15085	Blood WB
GSM2814590	GSE105018	GPL13534	18	F	Blood	UK	English	UK	22.3822	4.38219	20.9829	2.98289	29.3399	11.3399	28.8988	10.8988	35.2701	17.2701	43.5011	25.5011	28.6221	10.6221	22.6462	4.64619	26.7516	8.75163	17.1695	-0.830529	32.242	14.242	1.14843	Blood WB
GSM2814591	GSE105018	GPL13534	18	F	Blood	UK	English	UK	15.6868	-2.31319	19.4268	1.42683	28.4977	10.4977	28.0085	10.0085	34.7798	16.7798	42.6679	24.6679	27.5098	9.5098	19.5092	1.50924	23.1848	5.18484	13.9598	-4.0402	36.8667	18.8667	1.14178	Blood WB
GSM2814592	GSE105018	GPL13534	18	F	Blood	UK	English	UK	24.3531	6.35311	21.062	3.06197	25.304	7.30396	24.1912	6.19119	30.1169	12.1169	38.4616	20.4616	26.9034	8.90336	23.863	5.86299	24.2926	6.29257	6.96729	-11.0327	29.8586	11.8586	0.985131	Blood WB
GSM2814593	GSE105018	GPL13534	18	F	Blood	UK	English	UK	18.991	0.990987	23.8947	5.89474	28.4615	10.4615	24.4087	6.40871	31.5223	13.5223	40.1856	22.1856	27.5935	9.59347	23.5179	5.51787	23.8542	5.85424	9.48033	-8.51967	31.6685	13.6685	1.07184	Blood WB
GSM2814594	GSE105018	GPL13534	18	M	Blood	UK	English	UK	15.1722	-2.82784	22.1607	4.16069	26.5206	8.52063	18.5561	0.55607	33.0963	15.0963	40.1534	22.1534	25.5257	7.52575	20.6495	2.64952	20.0964	2.09637	7.39051	-10.6095	31.9954	13.9954	0.862356	Blood WB
GSM2814595	GSE105018	GPL13534	18	M	Blood	UK	English	UK	17.066	-0.93404	22.0156	4.01555	23.9247	5.92474	21.1139	3.11389	34.136	16.136	40.7184	22.7184	26.3675	8.36755	21.8546	3.85457	22.0061	4.00612	10.2949	-7.70514	33.2415	15.2415	0.917062	Blood WB
GSM2814596	GSE105018	GPL13534	18	F	Blood	UK	English	UK	21.6561	3.65607	14.9137	-3.08626	25.7255	7.7255	23.7682	5.7682	29.5497	11.5497	37.2269	19.2269	17.5204	-0.479587	20.6853	2.6853	23.4124	5.41237	4.89444	-13.1056	27.3888	9.38881	0.838917	Blood WB
GSM2814597	GSE105018	GPL13534	18	F	Blood	UK	English	UK	15.4019	-2.59806	20.6751	2.6751	28.5668	10.5668	21.7963	3.79627	33.2934	15.2934	40.4242	22.4242	26.2032	8.20316	22.6307	4.63069	26.197	8.19698	16.1568	-1.84318	33.3083	15.3083	1.01141	Blood WB
GSM2814598	GSE105018	GPL13534	18	F	Blood	UK	English	UK	16.7978	-1.20219	18.604	0.604039	28.1056	10.1056	16.9568	-1.04318	31.1245	13.1245	37.8608	19.8608	24.4127	6.41272	22.4888	4.48881	19.4204	1.42045	5.1797	-12.8203	29.66	11.66	0.940895	Blood WB
GSM2814599	GSE105018	GPL13534	18	F	Blood	UK	English	UK	16.5811	-1.41891	19.2247	1.22471	24.8176	6.81763	11.807	-6.19302	34.633	16.633	42.0628	24.0628	24.519	6.519	22.2372	4.23716	21.5824	3.58236	12.6329	-5.36708	33.519	15.519	1.02689	Blood WB
GSM2814600	GSE105018	GPL13534	18	M	Blood	UK	English	UK	18.5474	0.547405	27.1681	9.16805	29.8569	11.8569	15.0566	-2.94338	29.378	11.378	32.782	14.782	23.8912	5.89123	17.2005	-0.799472	18.3927	0.392725	-0.216559	-18.2166	28.383	10.383	0.911175	Blood WB
GSM2814601	GSE105018	GPL13534	18	M	Blood	UK	English	UK	19.7442	1.74425	23.4399	5.43992	27.6751	9.67508	18.5898	0.589817	32.3833	14.3833	35.7108	17.7108	24.9189	6.9189	21.015	3.01501	21.2473	3.24726	2.59122	-15.4088	26.9201	8.92014	0.820055	Blood WB
GSM2814602	GSE105018	GPL13534	18	M	Blood	UK	English	UK	10.5371	-7.46286	21.6586	3.65861	21.4127	3.41267	4.74335	-13.2567	33.6147	15.6147	41.3894	23.3894	21.8276	3.82761	15.19	-2.81003	14.5844	-3.41555	4.89539	-13.1046	33.4508	15.4508	1.04889	Blood WB
GSM2814603	GSE105018	GPL13534	18	M	Blood	UK	English	UK	10.6386	-7.36143	16.0132	-1.98682	20.5586	2.55857	1.80845	-16.1915	29.9282	11.9282	35.6451	17.6451	18.2716	0.271555	13.1521	-4.84792	12.5352	-5.46484	-3.93194	-21.9319	30.1376	12.1376	0.958852	Blood WB
GSM2814604	GSE105018	GPL13534	18	M	Blood	UK	English	UK	16.5551	-1.44487	23.0213	5.02126	28.9448	10.9448	8.77323	-9.22677	31.3915	13.3915	37.4007	19.4007	23.8497	5.84967	23.0959	5.09587	20.6559	2.65588	5.52733	-12.4727	28.3581	10.3581	0.843828	Blood WB
GSM2814605	GSE105018	GPL13534	18	M	Blood	UK	English	UK	19.958	1.95796	24.4883	6.48829	25.0206	7.02061	19.6308	1.6308	32.7131	14.7131	39.2013	21.2013	24.2261	6.22607	24.7876	6.78759	23.122	5.12202	7.15027	-10.8497	29.7809	11.7809	0.923951	Blood WB
GSM2814606	GSE105018	GPL13534	18	M	Blood	UK	English	UK	21.0942	3.09419	28.1323	10.1323	29.6652	11.6652	11.4322	-6.56775	30.7683	12.7683	36.7148	18.7148	31.3149	13.3149	26.9793	8.97927	27.555	9.55495	11.1274	-6.87255	30.5255	12.5255	0.936173	Blood WB
GSM2814607	GSE105018	GPL13534	18	M	Blood	UK	English	UK	20.0707	2.07072	26.2063	8.20635	30.1483	12.1483	14.9712	-3.02878	31.07	13.07	36.1277	18.1277	30.898	12.898	26.3412	8.34119	27.0274	9.02742	6.73262	-11.2674	29.6726	11.6726	0.985167	Blood WB
GSM2814608	GSE105018	GPL13534	18	M	Blood	UK	English	UK	20.0921	2.09208	19.6359	1.63589	26.0553	8.0553	7.64113	-10.3589	29.2418	11.2418	33.4111	15.4111	21.3193	3.31931	19.8547	1.85475	18.3135	0.313522	-2.03513	-20.0351	25.7295	7.72952	0.869418	Blood WB
GSM2814609	GSE105018	GPL13534	18	M	Blood	UK	English	UK	15.258	-2.74205	18.3532	0.353224	27.3395	9.3395	13.6623	-4.33766	33.0104	15.0104	38.7898	20.7898	26.5884	8.58838	20.0762	2.0762	20.7905	2.79053	10.0677	-7.93233	31.0384	13.0384	0.972941	Blood WB
GSM2814610	GSE105018	GPL13534	18	M	Blood	UK	English	UK	17.2217	-0.778263	20.8289	2.82887	27.9517	9.95175	22.1677	4.16773	30.7156	12.7156	36.0245	18.0245	28.1914	10.1914	21.9007	3.90074	20.5022	2.50221	8.17617	-9.82383	28.9649	10.9649	0.845406	Blood WB
GSM2814611	GSE105018	GPL13534	18	M	Blood	UK	English	UK	15.7701	-2.22987	25.9651	7.9651	31.3101	13.3101	20.2254	2.22535	31.4104	13.4104	37.1594	19.1594	27.4418	9.44179	19.7502	1.75024	19.3115	1.31147	9.4996	-8.5004	29.983	11.983	0.810999	Blood WB
GSM2814612	GSE105018	GPL13534	18	M	Blood	UK	English	UK	17.0832	-0.916774	22.4309	4.43086	25.0087	7.00868	18.5459	0.545867	40.7718	22.7718	48.5482	30.5482	27.2027	9.20271	22.6012	4.6012	24.6884	6.68845	13.9455	-4.05449	38.4439	20.4439	1.13807	Blood WB
GSM2814613	GSE105018	GPL13534	18	M	Blood	UK	English	UK	26.2359	8.23591	26.8633	8.86325	32.125	14.125	23.143	5.14305	33.0213	15.0213	38.6796	20.6796	30.5853	12.5853	26.4095	8.40951	28.8107	10.8107	10.4352	-7.56485	32.6491	14.6491	0.973679	Blood WB
GSM2814614	GSE105018	GPL13534	18	M	Blood	UK	English	UK	19.2219	1.22185	24.103	6.10296	30.0546	12.0546	17.5541	-0.445878	36.3578	18.3578	42.4979	24.4979	30.3459	12.3459	23.4287	5.42874	24.9551	6.95515	12.8219	-5.17811	36.3289	18.3289	1.04532	Blood WB
GSM2814615	GSE105018	GPL13534	18	M	Blood	UK	English	UK	15.4026	-2.59744	22.9983	4.99835	29.7888	11.7888	15.8245	-2.17552	37.0713	19.0713	42.3954	24.3954	30.4307	12.4307	22.8529	4.85295	24.8899	6.88987	13.6654	-4.33458	36.9843	18.9843	1.0835	Blood WB
GSM2814616	GSE105018	GPL13534	18	F	Blood	UK	English	UK	17.1832	-0.816824	21.2648	3.26475	24.6857	6.68568	18.6432	0.643198	34.8077	16.8077	43.469	25.469	26.7725	8.7725	23.0176	5.01763	25.0515	7.05154	11.6517	-6.34828	34.6462	16.6462	1.11466	Blood WB
GSM2814617	GSE105018	GPL13534	18	F	Blood	UK	English	UK	19.9129	1.91286	20.6163	2.61632	29.566	11.566	17.2865	-0.713458	33.6661	15.6661	41.3576	23.3576	26.9868	8.98676	22.6889	4.68889	25.2648	7.26478	10.4037	-7.59632	35.1407	17.1407	0.973693	Blood WB
GSM2814618	GSE105018	GPL13534	18	M	Blood	UK	English	UK	16.8694	-1.13059	21.4404	3.44039	25.5692	7.56921	13.7323	-4.26773	31.349	13.349	38.4563	20.4563	26.231	8.23096	21.722	3.72199	21.5052	3.50516	12.3141	-5.68588	31.355	13.355	0.967658	Blood WB
GSM2814619	GSE105018	GPL13534	18	M	Blood	UK	English	UK	14.7266	-3.27338	22.5607	4.56073	24.4429	6.4429	17.3875	-0.612537	32.4793	14.4793	39.9916	21.9916	25.7213	7.72127	21.7886	3.78862	21.5041	3.50415	12.977	-5.02301	32.3211	14.3211	1.02723	Blood WB
GSM2814620	GSE105018	GPL13534	18	M	Blood	UK	English	UK	22.4848	4.48484	21.5093	3.50928	31.7711	13.7711	19.5925	1.59254	31.4054	13.4054	36.6458	18.6458	29.6385	11.6385	22.9568	4.95678	22.6954	4.69537	12.7513	-5.24873	31.6092	13.6092	0.816701	Blood WB
GSM2814621	GSE105018	GPL13534	18	M	Blood	UK	English	UK	20.37	2.37001	20.8555	2.85552	28.0134	10.0134	23.6791	5.67907	33.0241	15.0241	40.7245	22.7245	29.4834	11.4834	22.717	4.71704	22.056	4.05605	15.7144	-2.28557	32.9993	14.9993	0.937083	Blood WB
GSM2814622	GSE105018	GPL13534	18	F	Blood	UK	English	UK	14.874	-3.12604	20.1966	2.19664	24.9655	6.96553	20.3094	2.30944	31.0097	13.0097	38.8268	20.8268	25.7136	7.71363	18.6952	0.695154	21.7375	3.73748	7.95775	-10.0423	31.6655	13.6655	0.937558	Blood WB
GSM2814623	GSE105018	GPL13534	18	F	Blood	UK	English	UK	13.1505	-4.84949	18.1227	0.122654	24.0694	6.0694	20.9012	2.90121	34.3292	16.3292	42.2125	24.2125	25.9046	7.90455	18.6333	0.633337	21.1185	3.11851	10.0208	-7.97925	33.7189	15.7189	1.06	Blood WB
GSM2814624	GSE105018	GPL13534	18	M	Blood	UK	English	UK	12.959	-5.04096	21.0275	3.02754	25.9769	7.97689	17.466	-0.534021	36.6151	18.6151	43.147	25.147	27.5614	9.56136	22.2349	4.23493	24.1454	6.14539	11.3477	-6.65231	35.2468	17.2468	0.91813	Blood WB
GSM2814625	GSE105018	GPL13534	18	M	Blood	UK	English	UK	17.8608	-0.139182	21.8569	3.85688	30.2371	12.2371	21.5647	3.56466	35.2713	17.2713	42.0278	24.0278	26.7746	8.77456	23.5606	5.56065	26.6445	8.64453	10.3431	-7.65693	32.2269	14.2269	0.903733	Blood WB
GSM2814626	GSE105018	GPL13534	18	F	Blood	UK	English	UK	10.4019	-7.59809	21.284	3.28403	22.1758	4.17579	21.1882	3.18818	30.5566	12.5566	36.0201	18.0201	25.1072	7.1072	20.4687	2.4687	21.8965	3.89653	8.35588	-9.64412	30.2757	12.2757	0.908568	Blood WB
GSM2814627	GSE105018	GPL13534	18	F	Blood	UK	English	UK	5.83885	-12.1612	18.055	0.0550329	22.1888	4.18882	4.60489	-13.3951	32.9065	14.9065	38.4666	20.4666	27.0437	9.04369	16.3089	-1.69109	19.6825	1.68248	16.5829	-1.41709	32.6871	14.6871	0.971013	Blood WB
GSM2814628	GSE105018	GPL13534	18	M	Blood	UK	English	UK	20.1564	2.1564	24.2256	6.22556	27.4143	9.41425	33.2171	15.2171	40.816	22.816	48.1314	30.1314	28.3188	10.3188	20.851	2.85102	22.5225	4.52247	13.6878	-4.31217	36.3727	18.3727	0.976177	Blood WB
GSM2814629	GSE105018	GPL13534	18	M	Blood	UK	English	UK	20.8342	2.83416	23.8454	5.84538	24.1074	6.10741	14.4424	-3.55761	34.5682	16.5682	43.5848	25.5848	28.6161	10.6161	20.8241	2.8241	22.6338	4.63383	10.5078	-7.49219	33.0365	15.0365	0.984083	Blood WB
GSM2814630	GSE105018	GPL13534	18	M	Blood	UK	English	UK	23.0202	5.02016	21.816	3.81602	20.8252	2.82522	17.9906	-0.00940781	33.4422	15.4422	41.2251	23.2251	24.7334	6.73338	19.7776	1.77764	20.7083	2.70835	5.81164	-12.1884	32.7785	14.7785	0.917551	Blood WB
GSM2814631	GSE105018	GPL13534	18	M	Blood	UK	English	UK	19.2984	1.29842	22.6663	4.66633	25.838	7.83804	14.2108	-3.78917	33.877	15.877	41.1607	23.1607	23.9428	5.94276	18.9291	0.929122	19.5291	1.52907	4.65751	-13.3425	32.2185	14.2185	0.886365	Blood WB
GSM2814632	GSE105018	GPL13534	18	F	Blood	UK	English	UK	19.8641	1.8641	19.8775	1.87755	25.3867	7.3867	12.6157	-5.38427	30.4727	12.4727	37.9909	19.9909	22.5919	4.59185	19.0654	1.06537	19.652	1.65203	4.70559	-13.2944	30.13	12.13	0.805869	Blood WB
GSM2814633	GSE105018	GPL13534	18	F	Blood	UK	English	UK	21.3009	3.30087	23.0266	5.02662	24.449	6.44901	12.8215	-5.17849	34.1977	16.1977	42.5907	24.5907	27.0875	9.08745	20.5618	2.56175	21.6174	3.61742	11.4333	-6.56666	33.6793	15.6793	1.02418	Blood WB
GSM2814634	GSE105018	GPL13534	18	F	Blood	UK	English	UK	20.8838	2.88382	15.0321	-2.96786	22.9872	4.98719	12.0929	-5.90711	35.7522	17.7522	44.3488	26.3488	24.6496	6.64965	19.6916	1.69159	19.8625	1.86253	9.18583	-8.81417	33.9998	15.9998	0.980103	Blood WB
GSM2814635	GSE105018	GPL13534	18	F	Blood	UK	English	UK	24.3758	6.37582	19.8587	1.8587	23.023	5.02297	23.1705	5.17045	39.501	21.501	50.2918	32.2918	28.0525	10.0525	23.4455	5.44547	23.0529	5.05291	20.4035	2.40352	37.1083	19.1083	1.33609	Blood WB
GSM2814636	GSE105018	GPL13534	18	F	Blood	UK	English	UK	25.3722	7.37217	15.3862	-2.61381	25.1645	7.16451	18.3849	0.384925	30.8615	12.8615	38.6145	20.6145	24.4923	6.4923	22.5217	4.52167	25.3874	7.38743	6.4277	-11.5723	28.997	10.997	0.821292	Blood WB
GSM2814637	GSE105018	GPL13534	18	F	Blood	UK	English	UK	29.7466	11.7466	21.8502	3.85021	27.9482	9.9482	17.9045	-0.0954601	30.8174	12.8174	38.0268	20.0268	24.1152	6.11515	23.3625	5.3625	25.4096	7.40956	4.71964	-13.2804	27.7952	9.79521	0.832934	Blood WB
GSM2814638	GSE105018	GPL13534	18	F	Blood	UK	English	UK	20.1228	2.12281	22.2923	4.29233	26.4795	8.47954	17.3325	-0.667525	34.1496	16.1496	42.7079	24.7079	27.1524	9.15238	20.7055	2.70546	25.2221	7.22211	11.1316	-6.86844	33.9888	15.9888	1.03557	Blood WB
GSM2814639	GSE105018	GPL13534	18	F	Blood	UK	English	UK	17.274	-0.726017	20.3239	2.32395	26.5653	8.56533	22.8055	4.80548	34.4432	16.4432	42.2565	24.2565	28.6781	10.6781	19.9955	1.99554	24.2544	6.25438	18.4114	0.411377	35.7627	17.7627	1.07187	Blood WB
GSM2814640	GSE105018	GPL13534	18	M	Blood	UK	English	UK	31.3515	13.3515	25.1164	7.11639	30.0735	12.0735	26.8045	8.80455	36.547	18.547	44.2423	26.2423	32.5413	14.5413	28.661	10.661	28.5424	10.5424	18.4178	0.417779	36.5238	18.5238	0.832775	Blood WB
GSM2814641	GSE105018	GPL13534	18	M	Blood	UK	English	UK	22.229	4.229	21.2987	3.29868	30.652	12.652	12.6943	-5.30573	37.8288	19.8288	44.8453	26.8453	27.8464	9.84645	23.3512	5.35116	20.8197	2.81972	10.3992	-7.60083	33.8159	15.8159	0.899126	Blood WB
GSM2814642	GSE105018	GPL13534	18	M	Blood	UK	English	UK	18.6117	0.611737	19.9787	1.97869	22.9654	4.96543	16.6791	-1.32087	36.0759	18.0759	42.4481	24.4481	25.9341	7.93408	20.7846	2.78463	17.2129	-0.787115	5.47355	-12.5265	34.192	16.192	0.9807	Blood WB
GSM2814643	GSE105018	GPL13534	18	M	Blood	UK	English	UK	19.3497	1.34968	22.4149	4.41487	23.966	5.96598	11.8931	-6.10693	34.9202	16.9202	41.5231	23.5231	27.482	9.48198	21.1448	3.14482	18.3745	0.374494	9.81661	-8.18339	33.2051	15.2051	1.01052	Blood WB
GSM2814644	GSE105018	GPL13534	18	F	Blood	UK	English	UK	21.5778	3.57779	19.9422	1.94224	29.0971	11.0971	13.7704	-4.22959	37.6421	19.6421	42.2451	24.2451	28.0066	10.0066	24.6642	6.66419	26.665	8.66496	11.1491	-6.8509	31.3844	13.3844	0.937732	Blood WB
GSM2814645	GSE105018	GPL13534	18	F	Blood	UK	English	UK	15.319	-2.68098	21.2719	3.27192	23.3402	5.34018	10.7594	-7.24058	32.1636	14.1636	37.9886	19.9886	26.7245	8.72446	20.7707	2.77066	22.196	4.19599	7.37271	-10.6273	30.7468	12.7468	0.734742	Blood WB
GSM2814646	GSE105018	GPL13534	18	F	Blood	UK	English	UK	21.0175	3.01755	24.5949	6.59485	26.5008	8.5008	9.67556	-8.32444	31.0668	13.0668	40.1279	22.1279	27.321	9.32103	21.6406	3.64055	22.0733	4.0733	9.93946	-8.06054	30.9673	12.9673	0.913105	Blood WB
GSM2814647	GSE105018	GPL13534	18	F	Blood	UK	English	UK	19.4845	1.48446	23.093	5.09298	26.0234	8.02344	13.8742	-4.12585	31.6921	13.6921	41.105	23.105	26.7589	8.75895	22.148	4.14801	22.2174	4.21738	9.80777	-8.19223	30.5257	12.5257	0.96353	Blood WB
GSM2814648	GSE105018	GPL13534	18	F	Blood	UK	English	UK	14.7546	-3.24544	17.0946	-0.90537	22.9594	4.95938	8.78236	-9.21764	29.5934	11.5934	37.9613	19.9613	23.669	5.66902	20.6154	2.61541	22.627	4.62698	6.07654	-11.9235	30.3864	12.3864	0.880748	Blood WB
GSM2814649	GSE105018	GPL13534	18	F	Blood	UK	English	UK	13.7697	-4.23029	18.232	0.231998	25.7362	7.73622	18.2729	0.272928	30.6013	12.6013	39.2385	21.2385	28.241	10.241	21.0787	3.07872	21.2323	3.23231	12.0202	-5.97978	31.7113	13.7113	1.00553	Blood WB
GSM2814650	GSE105018	GPL13534	18	F	Blood	UK	English	UK	24.99	6.99003	21.2229	3.22287	27.8308	9.83081	18.4403	0.440294	33.6267	15.6267	40.5328	22.5328	28.7415	10.7415	23.8824	5.8824	27.6275	9.62748	11.3464	-6.65357	33.8829	15.8829	0.879977	Blood WB
GSM2814651	GSE105018	GPL13534	18	F	Blood	UK	English	UK	25.6418	7.64176	24.1945	6.19446	27.9531	9.9531	24.5155	6.51545	35.2982	17.2982	46.1673	28.1673	31.4413	13.4413	26.8838	8.88377	29.0781	11.0781	20.3987	2.39874	34.7744	16.7744	1.10174	Blood WB
GSM2814652	GSE105018	GPL13534	18	M	Blood	UK	English	UK	21.0769	3.0769	20.2238	2.22383	23.8576	5.85757	15.8589	-2.14106	33.3354	15.3354	39.3915	21.3915	24.716	6.71601	17.4413	-0.558705	18.0588	0.058754	7.04226	-10.9577	31.8833	13.8833	0.92182	Blood WB
GSM2814653	GSE105018	GPL13534	18	M	Blood	UK	English	UK	26.5926	8.59259	18.8439	0.843943	23.5932	5.5932	14.2258	-3.77415	32.4694	14.4694	38.4009	20.4009	23.801	5.80102	17.6673	-0.332663	17.7544	-0.245608	5.04754	-12.9525	29.9737	11.9737	0.859746	Blood WB
GSM2814654	GSE105018	GPL13534	18	M	Blood	UK	English	UK	23.8489	5.84885	23.37	5.36995	26.1812	8.1812	10.5704	-7.42959	32.4181	14.4181	38.068	20.068	28.8332	10.8332	27.3619	9.3619	24.7599	6.75987	6.04356	-11.9564	30.8913	12.8913	0.820931	Blood WB
GSM2814655	GSE105018	GPL13534	18	M	Blood	UK	English	UK	20.8987	2.89872	21.324	3.32396	25.0847	7.08466	9.21421	-8.78579	31.7357	13.7357	36.0811	18.0811	24.8036	6.80361	21.5299	3.52989	21.4194	3.41938	3.80376	-14.1962	28.453	10.453	0.765104	Blood WB
GSM2814656	GSE105018	GPL13534	18	F	Blood	UK	English	UK	19.9594	1.95937	17.6448	-0.355192	21.0976	3.09761	8.96557	-9.03443	32.0478	14.0478	40.0455	22.0455	24.3367	6.33671	19.2907	1.29072	20.6443	2.64427	8.44149	-9.55851	32.0633	14.0633	0.94775	Blood WB
GSM2814657	GSE105018	GPL13534	18	F	Blood	UK	English	UK	17.717	-0.282998	17.6494	-0.350649	18.3304	0.330399	7.71433	-10.2857	31.3533	13.3533	41.7431	23.7431	23.1888	5.18879	16.861	-1.13897	18.6555	0.655473	11.4075	-6.59247	31.6909	13.6909	1.12284	Blood WB
GSM2814658	GSE105018	GPL13534	18	M	Blood	UK	English	UK	20.224	2.22401	23.6702	5.67021	20.5506	2.55057	14.7585	-3.24149	35.2607	17.2607	44.9264	26.9264	27.1741	9.17413	20.9246	2.92456	22.6464	4.64643	14.5485	-3.45151	35.3333	17.3333	0.975161	Blood WB
GSM2814659	GSE105018	GPL13534	18	M	Blood	UK	English	UK	24.4829	6.48292	19.5631	1.56306	23.9966	5.99658	21.2423	3.24228	34.7353	16.7353	43.0883	25.0883	29.2304	11.2304	25.2519	7.25185	24.4583	6.45828	12.6261	-5.37394	33.928	15.928	1.0109	Blood WB
GSM2814660	GSE105018	GPL13534	18	M	Blood	UK	English	UK	22.7689	4.76893	25.0187	7.01872	27.1303	9.13027	15.1757	-2.82433	32.7807	14.7807	39.9604	21.9604	28.2316	10.2316	22.9874	4.98744	24.6228	6.62276	10.09	-7.90997	31.9403	13.9403	0.878067	Blood WB
GSM2814661	GSE105018	GPL13534	18	M	Blood	UK	English	UK	25.4162	7.41624	25.118	7.11801	25.193	7.19301	14.8667	-3.13325	33.916	15.916	40.2891	22.2891	27.4694	9.46937	24.6516	6.65159	26.2265	8.22652	8.59497	-9.40503	30.8084	12.8084	0.913132	Blood WB
GSM2814662	GSE105018	GPL13534	18	M	Blood	UK	English	UK	21.9112	3.91116	20.5182	2.5182	28.2601	10.2601	14.8971	-3.10295	34.6309	16.6309	39.6083	21.6083	25.3214	7.32139	25.9825	7.98252	23.5001	5.50011	2.04783	-15.9522	32.4779	14.4779	0.84247	Blood WB
GSM2814663	GSE105018	GPL13534	18	M	Blood	UK	English	UK	29.8577	11.8577	22.279	4.27899	30.335	12.335	16.7088	-1.2912	36.5736	18.5736	43.0205	25.0205	27.2503	9.25031	26.2783	8.27833	24.1086	6.10857	6.76067	-11.2393	34.6613	16.6613	0.930354	Blood WB
GSM2814664	GSE105018	GPL13534	18	M	Blood	UK	English	UK	18.4228	0.422838	20.9416	2.94163	24.523	6.52301	12.0927	-5.90727	39.3946	21.3946	45.1218	27.1218	25.8118	7.8118	21.5551	3.55512	24.7799	6.77992	8.94488	-9.05512	36.5969	18.5969	1.03515	Blood WB
GSM2814665	GSE105018	GPL13534	18	M	Blood	UK	English	UK	21.7645	3.76454	19.658	1.65801	26.0115	8.01148	16.7457	-1.25427	37.7015	19.7015	45.0061	27.0061	26.1978	8.1978	20.9224	2.92239	23.6577	5.65766	11.3485	-6.65152	38.5785	20.5785	1.10462	Blood WB
GSM2814666	GSE105018	GPL13534	18	M	Blood	UK	English	UK	25.5102	7.51017	21.9567	3.95674	29.6754	11.6754	18.7776	0.777584	39.4888	21.4888	46.6773	28.6773	28.269	10.269	27.8323	9.83234	27.0495	9.04954	10.2279	-7.77205	36.9387	18.9387	0.978703	Blood WB
GSM2814667	GSE105018	GPL13534	18	M	Blood	UK	English	UK	24.8885	6.88849	17.604	-0.396008	29.9946	11.9946	11.0514	-6.94856	41.6045	23.6045	48.7427	30.7427	28.1777	10.1777	25.9401	7.94007	25.9499	7.94992	11.2557	-6.74426	38.3657	20.3657	0.89372	Blood WB
GSM2814668	GSE105018	GPL13534	18	F	Blood	UK	English	UK	21.1475	3.14745	18.5382	0.538208	23.9804	5.98041	19.4414	1.44145	37.8142	19.8142	44.972	26.972	25.1009	7.10089	21.1349	3.13494	20.9964	2.99643	10.4188	-7.58121	35.2446	17.2446	1.0238	Blood WB
GSM2814669	GSE105018	GPL13534	18	F	Blood	UK	English	UK	19.4936	1.49365	18.5025	0.502531	27.6515	9.65154	20.204	2.20397	36.6998	18.6998	44.3905	26.3905	25.4664	7.46636	21.1697	3.16968	21.4447	3.44474	10.1174	-7.88261	35.3644	17.3644	1.05123	Blood WB
GSM2814670	GSE105018	GPL13534	18	M	Blood	UK	English	UK	27.1449	9.14491	23.8041	5.80409	28.2145	10.2145	17.0038	-0.996199	33.2558	15.2558	41.2901	23.2901	31.4703	13.4703	24.976	6.97602	25.9191	7.91914	13.5417	-4.45827	32.5976	14.5976	0.866884	Blood WB
GSM2814671	GSE105018	GPL13534	18	M	Blood	UK	English	UK	23.516	5.51599	20.73	2.73002	28.7994	10.7994	12.8328	-5.16721	33.6375	15.6375	38.9901	20.9901	27.8822	9.88216	24.9793	6.97925	26.5969	8.59688	6.24478	-11.7552	32.6493	14.6493	0.906689	Blood WB
GSM2814672	GSE105018	GPL13534	18	M	Blood	UK	English	UK	27.1823	9.18228	22.1622	4.16219	25.0549	7.05492	17.521	-0.478981	31.5189	13.5189	40.22	22.22	28.7782	10.7782	20.4196	2.41956	19.9122	1.9122	12.6594	-5.34063	33.8322	15.8322	0.830415	Blood WB
GSM2814673	GSE105018	GPL13534	18	M	Blood	UK	English	UK	19.7757	1.77572	21.2226	3.22258	23.6019	5.60189	10.891	-7.10897	32.3965	14.3965	39.3505	21.3505	26.8316	8.83155	20.4323	2.43226	20.2651	2.26512	6.9474	-11.0526	32.8419	14.8419	0.839814	Blood WB
GSM2814674	GSE105018	GPL13534	18	M	Blood	UK	English	UK	19.6853	1.68532	20.3499	2.34992	25.8511	7.85105	11.931	-6.06898	35.809	17.809	42.7025	24.7025	25.8522	7.85224	24.9823	6.98231	23.1871	5.18715	5.67428	-12.3257	31.6833	13.6833	0.841384	Blood WB
GSM2814675	GSE105018	GPL13534	18	M	Blood	UK	English	UK	19.9042	1.90416	22.8758	4.87582	25.7969	7.79691	12.0484	-5.95164	33.178	15.178	39.3802	21.3802	28.6494	10.6494	25.8084	7.80841	24.7836	6.78359	9.85051	-8.14949	32.2781	14.2781	0.827268	Blood WB
GSM2814676	GSE105018	GPL13534	18	F	Blood	UK	English	UK	18.4261	0.426136	18.3567	0.356703	24.5751	6.57507	13.0407	-4.95926	35.0123	17.0123	42.5753	24.5753	23.8082	5.80821	19.2717	1.27173	20.818	2.81804	3.75124	-14.2488	35.6208	17.6208	0.95299	Blood WB
GSM2814677	GSE105018	GPL13534	18	F	Blood	UK	English	UK	16.1533	-1.8467	19.0068	1.00677	23.4803	5.48028	15.33	-2.66999	37.3246	19.3246	45.1338	27.1338	24.0715	6.0715	19.1867	1.18674	20.3667	2.36665	8.23063	-9.76937	35.4534	17.4534	1.06928	Blood WB
GSM2814678	GSE105018	GPL13534	18	F	Blood	UK	English	UK	23.1314	5.13136	20.3229	2.3229	23.7368	5.7368	20.6342	2.63421	35.957	17.957	44.6535	26.6535	22.9525	4.95253	16.4992	-1.50084	15.9945	-2.0055	17.6746	-0.325358	35.3739	17.3739	1.10466	Blood WB
GSM2814679	GSE105018	GPL13534	18	F	Blood	UK	English	UK	19.311	1.31096	19.8909	1.89093	26.1449	8.14493	17.7194	-0.280643	34.3139	16.3139	42.614	24.614	22.5808	4.58084	18.5435	0.543536	16.1936	-1.80637	10.2554	-7.74463	31.3861	13.3861	1.00922	Blood WB
GSM2814680	GSE105018	GPL13534	18	F	Blood	UK	English	UK	22.2265	4.22653	19.5416	1.54157	25.1902	7.19017	10.5334	-7.46665	29.4912	11.4912	37.7519	19.7519	21.9459	3.94592	19.8725	1.87251	18.9516	0.951621	3.76429	-14.2357	27.7345	9.73451	0.933934	Blood WB
GSM2814681	GSE105018	GPL13534	18	F	Blood	UK	English	UK	21.1677	3.1677	15.5118	-2.48825	24.5816	6.58159	14.1086	-3.89145	28.856	10.856	35.1287	17.1287	17.4297	-0.570285	17.2758	-0.724201	18.1214	0.121407	-0.777797	-18.7778	25.7854	7.78542	0.854005	Blood WB
GSM2814682	GSE105018	GPL13534	18	M	Blood	UK	English	UK	24.3557	6.35569	20.1959	2.19595	27.2113	9.21134	10.2613	-7.73868	32.657	14.657	39.7563	21.7563	27.4301	9.43014	25.201	7.20098	25.1078	7.10782	9.19088	-8.80912	31.636	13.636	0.916676	Blood WB
GSM2814683	GSE105018	GPL13534	18	M	Blood	UK	English	UK	25.9892	7.98923	23.7461	5.74609	28.0884	10.0884	17.5613	-0.438724	32.6361	14.6361	39.1784	21.1784	27.4301	9.43006	25.545	7.54498	25.0687	7.06875	8.50505	-9.49495	32.558	14.558	1.00967	Blood WB
GSM2814684	GSE105018	GPL13534	18	M	Blood	UK	English	UK	10.4602	-7.53976	21.7155	3.71546	20.5047	2.50469	17.9817	-0.0182668	34.0356	16.0356	38.6281	20.6281	30.0365	12.0365	20.0253	2.02528	23.5282	5.52823	17.229	-0.77103	36.5318	18.5318	0.910284	Blood WB
GSM2814685	GSE105018	GPL13534	18	M	Blood	UK	English	UK	20.9763	2.97634	22.9323	4.93228	26.4789	8.47886	9.19111	-8.80889	29.3617	11.3617	34.3393	16.3393	22.94	4.93997	21.2561	3.25612	22.2645	4.26448	0.123061	-17.8769	27.3889	9.38894	0.740066	Blood WB
GSM2814686	GSE105018	GPL13534	18	M	Blood	UK	English	UK	14.7002	-3.29978	17.8166	-0.183409	23.7761	5.77608	20.2431	2.24311	33.7931	15.7931	43.0004	25.0004	28.2257	10.2257	21.009	3.00898	20.8992	2.89925	11.1961	-6.80389	32.5746	14.5746	0.98094	Blood WB
GSM2814687	GSE105018	GPL13534	18	M	Blood	UK	English	UK	14.6706	-3.32941	14.4543	-3.54566	22.8627	4.86274	14.1162	-3.88383	31.7858	13.7858	39.1594	21.1594	21.6084	3.60836	17.752	-0.247973	17.516	-0.484014	4.2927	-13.7073	31.3023	13.3023	0.926187	Blood WB
GSM2814688	GSE105018	GPL13534	18	M	Blood	UK	English	UK	20.4618	2.46178	22.3765	4.37648	23.9681	5.96809	9.05494	-8.94506	30.726	12.726	36.5327	18.5327	25.3226	7.32262	24.4201	6.42006	22.7844	4.78438	3.954	-14.046	31.289	13.289	0.889959	Blood WB
GSM2814689	GSE105018	GPL13534	18	M	Blood	UK	English	UK	23.9666	5.96663	24.0115	6.01153	23.2318	5.23176	16.8132	-1.18678	32.7401	14.7401	38.2582	20.2582	28.0565	10.0565	24.0908	6.09079	24.1136	6.11358	10.3368	-7.66322	34.0791	16.0791	0.839941	Blood WB
GSM2814690	GSE105018	GPL13534	18	M	Blood	UK	English	UK	14.1605	-3.83948	17.9214	-0.0786045	22.1915	4.19155	6.62588	-11.3741	35.8312	17.8312	43.0162	25.0162	24.2718	6.27179	17.9824	-0.0175612	17.1504	-0.849567	4.32539	-13.6746	31.7571	13.7571	1.08202	Blood WB
GSM2814691	GSE105018	GPL13534	18	M	Blood	UK	English	UK	15.6253	-2.3747	21.8232	3.82315	28.2678	10.2678	17.908	-0.0919856	36.952	18.952	44.1008	26.1008	25.7193	7.71933	17.7645	-0.235502	17.96	-0.0400225	7.25586	-10.7441	33.5098	15.5098	1.09702	Blood WB
GSM2814692	GSE105018	GPL13534	18	F	Blood	UK	English	UK	22.6075	4.60754	10.7675	-7.23251	23.9067	5.90667	15.2694	-2.73064	33.5217	15.5217	37.0082	19.0082	12.5611	-5.43894	16.7844	-1.21559	19.8763	1.87628	-2.52307	-20.5231	29.717	11.717	0.762803	Blood WB
GSM2814693	GSE105018	GPL13534	18	F	Blood	UK	English	UK	21.6305	3.63054	19.0996	1.09956	28.7798	10.7798	26.9451	8.94505	40.5826	22.5826	48.4533	30.4533	29.7627	11.7627	25.3452	7.34522	28.8863	10.8863	20.3664	2.36642	37.51	19.51	1.18546	Blood WB
GSM2814694	GSE105018	GPL13534	18	F	Blood	UK	English	UK	19.5734	1.5734	17.1367	-0.863267	26.225	8.22495	16.8389	-1.16115	35.2889	17.2889	41.1107	23.1107	24.4188	6.41881	21.9798	3.97983	21.8452	3.84521	7.16672	-10.8333	33.246	15.246	0.928227	Blood WB
GSM2814695	GSE105018	GPL13534	18	F	Blood	UK	English	UK	16.5934	-1.4066	14.9839	-3.01612	24.0647	6.06473	14.3174	-3.68257	29.4874	11.4874	34.5889	16.5889	18.2792	0.279159	20.8413	2.84132	20.9455	2.94552	-1.42195	-19.4219	27.4852	9.48523	0.769487	Blood WB
GSM2814696	GSE105018	GPL13534	18	M	Blood	UK	English	UK	24.2169	6.2169	25.016	7.01602	29.0836	11.0836	28.9851	10.9851	37.5537	19.5537	44.7619	26.7619	28.7412	10.7412	23.7791	5.77911	21.6791	3.67905	16.5046	-1.49536	33.9922	15.9922	0.698853	Blood WB
GSM2814697	GSE105018	GPL13534	18	M	Blood	UK	English	UK	28.112	10.112	22.5755	4.57553	28.6386	10.6386	20.6418	2.64177	33.9012	15.9012	39.6657	21.6657	27.4541	9.45411	24.7616	6.76157	21.6196	3.61959	10.8726	-7.12738	30.9937	12.9937	0.600708	Blood WB
GSM2814698	GSE105018	GPL13534	18	F	Blood	UK	English	UK	22.5589	4.5589	19.3974	1.39742	23.9421	5.94208	14.9063	-3.09371	30.8806	12.8806	39.2146	21.2146	24.9119	6.91192	17.7264	-0.273636	17.71	-0.28997	10.6492	-7.35083	30.9608	12.9608	0.928098	Blood WB
GSM2814699	GSE105018	GPL13534	18	F	Blood	UK	English	UK	19.0671	1.0671	14.6988	-3.30116	22.9695	4.96953	19.7288	1.72881	33.1353	15.1353	41.7714	23.7714	25.7793	7.7793	17.0974	-0.902591	17.8772	-0.122809	14.5161	-3.4839	32.9329	14.9329	0.944419	Blood WB
GSM2814700	GSE105018	GPL13534	18	M	Blood	UK	English	UK	20.1767	2.17667	20.4608	2.46082	26.7219	8.72186	12.5396	-5.46039	34.5563	16.5563	39.6834	21.6834	27.248	9.24797	23.4413	5.44131	21.5606	3.56056	10.352	-7.648	34.226	16.226	1.00979	Blood WB
GSM2814701	GSE105018	GPL13534	18	M	Blood	UK	English	UK	22.669	4.66905	22.6116	4.61165	23.5251	5.52513	11.3832	-6.61678	34.574	16.574	39.6552	21.6552	28.6861	10.6861	24.2983	6.2983	21.8951	3.89513	12.8417	-5.15829	34.5866	16.5866	1.00694	Blood WB
GSM2814702	GSE105018	GPL13534	18	F	Blood	UK	English	UK	22.0369	4.03689	15.6809	-2.31906	25.1159	7.11587	16.1095	-1.89053	34.3401	16.3401	42.3623	24.3623	25.294	7.29404	22.9644	4.96438	22.0871	4.08712	9.70399	-8.29601	31.5728	13.5728	0.991754	Blood WB
GSM2814703	GSE105018	GPL13534	18	F	Blood	UK	English	UK	21.7616	3.76158	20.6523	2.65235	25.5881	7.58805	20.0969	2.09687	34.3182	16.3182	43.7096	25.7096	26.8257	8.82572	21.7074	3.70737	21.8754	3.87535	13.3937	-4.60632	30.018	12.018	0.927696	Blood WB
GSM2814704	GSE105018	GPL13534	18	F	Blood	UK	English	UK	21.5625	3.56246	21.4195	3.41946	26.9902	8.99017	17.9714	-0.0286118	34.1759	16.1759	42.3788	24.3788	28.1063	10.1063	22.7049	4.70485	24.4995	6.49955	14.4727	-3.52734	29.3303	11.3303	0.942706	Blood WB
GSM2814705	GSE105018	GPL13534	18	F	Blood	UK	English	UK	14.9346	-3.06543	18.1039	0.103922	26.1375	8.13747	9.38846	-8.61154	31.9923	13.9923	39.8259	21.8259	22.8373	4.83734	18.2451	0.245074	18.5879	0.587909	3.68198	-14.318	29.2492	11.2492	0.881999	Blood WB
GSM2814706	GSE105018	GPL13534	18	M	Blood	UK	English	UK	27.4127	9.41268	23.0305	5.03051	28.5433	10.5433	21.2565	3.2565	33.0317	15.0317	37.8702	19.8702	26.969	8.96898	24.1895	6.18948	22.5568	4.55677	8.37717	-9.62283	31.9086	13.9086	0.910623	Blood WB
GSM2814707	GSE105018	GPL13534	18	M	Blood	UK	English	UK	21.3265	3.32651	20.3575	2.35751	27.3689	9.36891	19.3891	1.38908	33.8556	15.8556	39.5938	21.5938	28.5318	10.5318	23.9215	5.92148	22.5922	4.59215	11.0106	-6.98938	32.6208	14.6208	0.883439	Blood WB
GSM2814708	GSE105018	GPL13534	18	M	Blood	UK	English	UK	21.7529	3.75286	23.7624	5.76243	26.0294	8.02937	13.014	-4.986	33.2108	15.2108	39.5086	21.5086	28.7953	10.7953	25.3861	7.38615	26.6755	8.67555	9.54913	-8.45087	33.4123	15.4123	0.968653	Blood WB
GSM2814709	GSE105018	GPL13534	18	M	Blood	UK	English	UK	24.01	6.01004	15.8979	-2.10215	25.3966	7.3966	20.7226	2.72263	34.4174	16.4174	40.5031	22.5031	29.2489	11.2489	24.8787	6.87872	28.0622	10.0622	12.6313	-5.36871	33.0669	15.0669	0.921553	Blood WB
GSM2814710	GSE105018	GPL13534	18	F	Blood	UK	English	UK	22.2848	4.28485	20.9413	2.94134	26.82	8.81996	21.0668	3.06684	35.9324	17.9324	45.4949	27.4949	31.016	13.016	24.0299	6.02994	23.9032	5.90318	18.3978	0.397792	35.0399	17.0399	1.14129	Blood WB
GSM2814711	GSE105018	GPL13534	18	F	Blood	UK	English	UK	22.8274	4.82741	19.4294	1.42939	26.2825	8.28251	16.7975	-1.20248	35.9067	17.9067	42.4591	24.4591	23.4367	5.43668	22.4216	4.42158	21.815	3.81503	5.48502	-12.515	30.5003	12.5003	0.919304	Blood WB
GSM2814712	GSE105018	GPL13534	18	F	Blood	UK	English	UK	27.0524	9.05236	27.1589	9.15894	26.7092	8.70924	19.7569	1.75685	32.2704	14.2704	39.613	21.613	24.2672	6.26719	17.1029	-0.897111	15.7674	-2.23259	23.171	5.171	32.8871	14.8871	0.943858	Blood WB
GSM2814713	GSE105018	GPL13534	18	F	Blood	UK	English	UK	21.2798	3.27976	18.6926	0.692591	27.4512	9.45119	21.8901	3.89007	34.768	16.768	42.6457	24.6457	24.7007	6.70072	21.5455	3.5455	19.4175	1.41747	15.0834	-2.91656	30.3634	12.3634	0.966519	Blood WB
GSM2814714	GSE105018	GPL13534	18	M	Blood	UK	English	UK	27.4876	9.48762	20.624	2.62397	27.1092	9.10917	14.5974	-3.4026	33.9146	15.9146	36.7286	18.7286	28.8275	10.8275	23.9045	5.90454	23.0801	5.08015	5.03558	-12.9644	29.0865	11.0865	0.74857	Blood WB
GSM2814715	GSE105018	GPL13534	18	M	Blood	UK	English	UK	20.0933	2.09332	25.819	7.81897	27.2515	9.25154	8.42593	-9.57407	31.6403	13.6403	37.791	19.791	25.7428	7.74276	18.6277	0.627668	16.9546	-1.04538	2.4045	-15.5955	28.9594	10.9594	0.760853	Blood WB
GSM2814716	GSE105018	GPL13534	18	M	Blood	UK	English	UK	25.2634	7.26335	18.8351	0.835116	27.0732	9.0732	13.4033	-4.59665	33.108	15.108	39.2253	21.2253	27.7991	9.79909	23.3262	5.32618	23.5857	5.58574	10.6211	-7.37892	32.1661	14.1661	0.948767	Blood WB
GSM2814717	GSE105018	GPL13534	18	M	Blood	UK	English	UK	25.5759	7.57588	23.2394	5.2394	26.0574	8.0574	20.9644	2.96442	36.5004	18.5004	45.7381	27.7381	30.9127	12.9127	25.0481	7.04805	24.6943	6.69431	16.3856	-1.61442	35.119	17.119	1.06411	Blood WB
GSM2814718	GSE105018	GPL13534	18	M	Blood	UK	English	UK	24.0157	6.01569	18.7506	0.750593	21.1146	3.1146	13.6361	-4.36391	29.9138	11.9138	36.166	18.166	24.1753	6.17528	24.0595	6.05949	23.1867	5.18666	3.08307	-14.9169	28.1378	10.1378	0.750409	Blood WB
GSM2814719	GSE105018	GPL13534	18	M	Blood	UK	English	UK	22.265	4.26499	19.9467	1.9467	23.5503	5.55027	6.29397	-11.706	28.3706	10.3706	31.7114	13.7114	22.5908	4.59084	23.1309	5.1309	21.8506	3.85059	0.245366	-17.7546	27.4223	9.42232	0.688403	Blood WB
GSM2814720	GSE105018	GPL13534	18	M	Blood	UK	English	UK	23.2994	5.2994	21.3112	3.31119	28.9419	10.9419	24.2973	6.29734	37.4192	19.4192	41.9961	23.9961	27.835	9.835	21.966	3.96599	24.7039	6.70388	10.9345	-7.06545	36.0631	18.0631	0.927132	Blood WB
GSM2814721	GSE105018	GPL13534	18	M	Blood	UK	English	UK	30.7646	12.7646	25.9989	7.99891	29.5068	11.5068	22.7658	4.76577	36.482	18.482	42.3888	24.3888	29.687	11.687	22.0036	4.00359	25.6973	7.69731	14.7056	-3.29443	35.6806	17.6806	0.892737	Blood WB
GSM2814722	GSE105018	GPL13534	18	M	Blood	UK	English	UK	31.5797	13.5797	23.4195	5.41952	27.5125	9.51251	28.9438	10.9438	38.1097	20.1097	41.3292	23.3292	24.8824	6.88243	21.4262	3.4262	19.9159	1.91585	2.6597	-15.3403	31.2307	13.2307	0.855005	Blood WB
GSM2814723	GSE105018	GPL13534	18	M	Blood	UK	English	UK	16.3112	-1.68879	25.94	7.93998	31.4527	13.4527	19.7075	1.7075	36.5361	18.5361	42.5655	24.5655	29.2064	11.2064	22.7771	4.77709	22.0809	4.08087	11.0942	-6.90576	33.6921	15.6921	1.02571	Blood WB
GSM2814724	GSE105018	GPL13534	18	F	Blood	UK	English	UK	15.8962	-2.10379	23.9299	5.92993	23.1205	5.12047	28.1669	10.1669	32.3138	14.3138	38.5176	20.5176	19.524	1.52401	16.6199	-1.38012	14.5677	-3.43225	2.97406	-15.0259	26.7316	8.73155	0.748462	Blood WB
GSM2814725	GSE105018	GPL13534	18	F	Blood	UK	English	UK	21.827	3.82704	26.3524	8.35244	28.3298	10.3298	20.6953	2.69528	39.2016	21.2016	46.3739	28.3739	30.3402	12.3402	25.9227	7.92269	24.82	6.82004	15.0087	-2.99126	35.0833	17.0833	1.05636	Blood WB
GSM2814726	GSE105018	GPL13534	18	M	Blood	UK	English	UK	21.9571	3.9571	19.6581	1.65811	24.1185	6.11847	17.8604	-0.139552	36.7751	18.7751	42.5307	24.5307	25.9338	7.93377	21.0079	3.00787	19.9214	1.92136	6.39433	-11.6057	33.6493	15.6493	0.969637	Blood WB
GSM2814727	GSE105018	GPL13534	18	M	Blood	UK	English	UK	15.9606	-2.03935	18.0944	0.0944126	21.0747	3.0747	12.7548	-5.24523	35.5996	17.5996	41.0577	23.0577	26.4664	8.46641	20.2618	2.26182	20.4066	2.40664	8.38925	-9.61075	34.0779	16.0779	0.877576	Blood WB
GSM2814728	GSE105018	GPL13534	18	F	Blood	UK	English	UK	25.8639	7.86393	21.0779	3.07787	24.238	6.23805	17.0192	-0.980769	31.0702	13.0702	36.7538	18.7538	24.5972	6.59718	21.4288	3.4288	24.0155	6.01552	8.03943	-9.96057	30.9043	12.9043	0.957245	Blood WB
GSM2814729	GSE105018	GPL13534	18	F	Blood	UK	English	UK	20.1368	2.13676	21.9306	3.93058	27.7012	9.70124	22.4283	4.4283	34.4109	16.4109	42.9564	24.9564	26.729	8.72902	21.3192	3.31921	24.8885	6.88846	12.4577	-5.54234	32.1421	14.1421	0.903414	Blood WB
GSM2814730	GSE105018	GPL13534	18	M	Blood	UK	English	UK	23.4818	5.48179	19.7502	1.75016	26.0405	8.04048	14.6625	-3.33746	32.5232	14.5232	38.2499	20.2499	24.9628	6.96276	20.0742	2.07425	18.8789	0.87894	7.02704	-10.973	33.2629	15.2629	0.803261	Blood WB
GSM2814731	GSE105018	GPL13534	18	M	Blood	UK	English	UK	19.5474	1.54744	20.3022	2.30219	20.9243	2.9243	17.6545	-0.345543	32.3247	14.3247	39.0452	21.0452	25.0623	7.06226	19.9136	1.91359	18.3414	0.341422	7.14567	-10.8543	34.6418	16.6418	0.880657	Blood WB
GSM2814732	GSE105018	GPL13534	18	M	Blood	UK	English	UK	22.4401	4.44008	19.1413	1.14134	24.308	6.30804	11.412	-6.58798	33.2974	15.2974	40.0819	22.0819	21.6568	3.6568	18.74	0.739956	16.9559	-1.04412	4.48246	-13.5175	30.8643	12.8643	0.933631	Blood WB
GSM2814733	GSE105018	GPL13534	18	M	Blood	UK	English	UK	23.366	5.36602	22.2011	4.20114	25.1662	7.16623	13.3948	-4.60516	30.2115	12.2115	35.6907	17.6907	19.7285	1.72849	18.6864	0.686409	18.0111	0.0110618	-0.392607	-18.3926	29.145	11.145	0.677686	Blood WB
GSM2814734	GSE105018	GPL13534	18	F	Blood	UK	English	UK	10.2762	-7.72383	15.7444	-2.25561	26.6553	8.65528	30.742	12.742	45.3561	27.3561	57.0817	39.0817	28.7157	10.7157	22.3929	4.39293	21.6993	3.69929	25.4666	7.46657	45.1947	27.1947	1.26044	Blood WB
GSM2814735	GSE105018	GPL13534	18	F	Blood	UK	English	UK	27.1982	9.19821	20.7005	2.70045	34.9433	16.9433	33.4124	15.4124	41.4935	23.4935	49.8907	31.8907	33.6308	15.6308	31.5829	13.5829	31.0905	13.0905	31.0431	13.0431	43.6949	25.6949	1.1411	Blood WB
GSM2814736	GSE105018	GPL13534	18	M	Blood	UK	English	UK	19.419	1.41903	18.934	0.933953	21.2969	3.29689	16.0113	-1.98873	34.2264	16.2264	41.2773	23.2773	22.4517	4.45168	22.7048	4.70478	22.5973	4.59726	4.27991	-13.7201	34.6524	16.6524	0.917137	Blood WB
GSM2814737	GSE105018	GPL13534	18	M	Blood	UK	English	UK	23.6448	5.64484	20.6792	2.67918	25.241	7.24097	18.8126	0.812595	33.9001	15.9001	40.6682	22.6682	30.2915	12.2915	26.1103	8.11034	26.4304	8.43041	13.9852	-4.01477	35.2021	17.2021	0.892638	Blood WB
GSM2814738	GSE105018	GPL13534	18	F	Blood	UK	English	UK	20.55	2.54998	21.7174	3.7174	25.7283	7.72828	24.7793	6.7793	32.4043	14.4043	40.5712	22.5712	22.1909	4.19091	21.0924	3.09243	22.0844	4.08437	7.10068	-10.8993	28.843	10.843	0.93139	Blood WB
GSM2814739	GSE105018	GPL13534	18	F	Blood	UK	English	UK	25.1163	7.11631	13.8344	-4.16564	17.5924	-0.407597	22.1925	4.19248	34.2331	16.2331	43.2139	25.2139	20.6693	2.66926	15.2035	-2.79646	15.0579	-2.94211	6.93068	-11.0693	31.1057	13.1057	0.867527	Blood WB
GSM2814740	GSE105018	GPL13534	18	M	Blood	UK	English	UK	16.4047	-1.59534	20.5258	2.52581	27.6428	9.64277	7.48696	-10.513	34.3575	16.3575	39.5247	21.5247	24.4823	6.48234	22.831	4.83105	20.2283	2.22832	3.85551	-14.1445	31.4575	13.4575	0.8828	Blood WB
GSM2814741	GSE105018	GPL13534	18	M	Blood	UK	English	UK	22.8274	4.82742	22.9732	4.97316	25.9397	7.93966	9.82726	-8.17274	34.0041	16.0041	39.6283	21.6283	24.318	6.31804	21.9011	3.90112	20.117	2.11702	5.67591	-12.3241	32.1109	14.1109	0.863702	Blood WB
GSM2814742	GSE105018	GPL13534	18	M	Blood	UK	English	UK	28.735	10.735	23.1817	5.1817	28.0969	10.0969	22.5926	4.59261	28.6078	10.6078	34.0996	16.0996	25.6931	7.69309	25.4871	7.48713	24.6646	6.66465	3.35416	-14.6458	29.044	11.044	0.886928	Blood WB
GSM2814743	GSE105018	GPL13534	18	M	Blood	UK	English	UK	22.0925	4.0925	21.8557	3.85569	26.3919	8.39186	25.069	7.069	33.5725	15.5725	38.8534	20.8534	28.3097	10.3097	27.6719	9.67187	27.1517	9.15167	9.37666	-8.62334	30.9105	12.9105	0.961062	Blood WB
GSM2814744	GSE105018	GPL13534	18	F	Blood	UK	English	UK	17.5613	-0.438661	25.1587	7.15869	25.656	7.65603	13.6479	-4.35213	31.0494	13.0494	39.1267	21.1267	26.8077	8.80767	23.0739	5.07389	25.9648	7.96481	9.10379	-8.89621	31.0316	13.0316	0.865978	Blood WB
GSM2814745	GSE105018	GPL13534	18	F	Blood	UK	English	UK	18.0447	0.0447484	20.216	2.21604	25.1963	7.19635	11.6652	-6.33475	31.0386	13.0386	38.2096	20.2096	24.7173	6.71732	21.5601	3.56012	24.188	6.18801	5.65829	-12.3417	30.5586	12.5586	0.865161	Blood WB
GSM2814746	GSE105018	GPL13534	18	M	Blood	UK	English	UK	24.9599	6.95995	25.0993	7.09929	26.0455	8.04547	11.8757	-6.12428	31.6169	13.6169	33.3827	15.3827	28.4886	10.4886	22.1331	4.13308	21.3117	3.31166	5.23434	-12.7657	32.0146	14.0146	0.807562	Blood WB
GSM2814747	GSE105018	GPL13534	18	M	Blood	UK	English	UK	19.8111	1.81109	19.4942	1.49424	22.5374	4.53741	10.0835	-7.9165	31.6401	13.6401	36.969	18.969	25.0141	7.01412	21.1493	3.14934	20.0657	2.06566	5.71267	-12.2873	33.952	15.952	0.832223	Blood WB
GSM2814748	GSE105018	GPL13534	18	M	Blood	UK	English	UK	13.5023	-4.49767	21.5694	3.56945	23.3526	5.35256	12.9193	-5.08067	36.3981	18.3981	43.2324	25.2324	28.2063	10.2063	21.3318	3.33185	20.6936	2.69363	13.6418	-4.35822	34.2607	16.2607	0.848806	Blood WB
GSM2814749	GSE105018	GPL13534	18	M	Blood	UK	English	UK	13.9255	-4.0745	20.1398	2.13983	21.5789	3.57886	8.43404	-9.56596	31.9778	13.9778	37.566	19.566	25.2325	7.23251	21.5612	3.56122	20.3943	2.39426	7.24478	-10.7552	31.1997	13.1997	0.776824	Blood WB
GSM2814750	GSE105018	GPL13534	18	F	Blood	UK	English	UK	22.6701	4.67011	23.5752	5.57518	29.0008	11.0008	18.6612	0.661175	33.1728	15.1728	40.1195	22.1195	21.5047	3.50474	20.7087	2.7087	22.8551	4.85511	5.60017	-12.3998	32.5183	14.5183	0.879782	Blood WB
GSM2814751	GSE105018	GPL13534	18	F	Blood	UK	English	UK	20.8901	2.89013	20.2448	2.24482	27.7684	9.76844	13.8472	-4.15277	33.9711	15.9711	40.3865	22.3865	21.6509	3.65085	18.1462	0.146229	20.2805	2.28054	5.14944	-12.8506	32.2168	14.2168	0.907869	Blood WB
GSM2814752	GSE105018	GPL13534	18	F	Blood	UK	English	UK	26.8808	8.8808	19.1162	1.11618	26.8332	8.83319	18.7833	0.783301	30.3148	12.3148	37.7427	19.7427	25.3624	7.36235	26.9972	8.99721	26.2259	8.22587	8.79628	-9.20372	31.8078	13.8078	0.889409	Blood WB
GSM2814753	GSE105018	GPL13534	18	F	Blood	UK	English	UK	25.932	7.93201	23.7979	5.79793	29.5812	11.5812	20.9002	2.90016	32.3881	14.3881	40.3539	22.3539	26.5339	8.53389	28.6409	10.6409	29.0046	11.0046	9.94707	-8.05293	31.9648	13.9648	0.853305	Blood WB
GSM2814754	GSE105018	GPL13534	18	M	Blood	UK	English	UK	21.3298	3.32982	22.8768	4.87677	26.6107	8.61067	16.7376	-1.26242	33.4179	15.4179	39.2057	21.2057	29.0108	11.0108	22.4859	4.48593	19.8132	1.81324	8.51841	-9.48159	33.5693	15.5693	0.965586	Blood WB
GSM2814755	GSE105018	GPL13534	18	M	Blood	UK	English	UK	21.3987	3.39873	29.8518	11.8518	27.7298	9.72975	13.7186	-4.28141	31.9902	13.9902	35.5466	17.5466	26.179	8.17898	21.4824	3.48241	18.6989	0.698854	3.71478	-14.2852	31.2824	13.2824	0.824528	Blood WB
GSM2814756	GSE105018	GPL13534	18	F	Blood	UK	English	UK	19.4043	1.40425	19.9938	1.99379	23.0782	5.07819	15.3451	-2.65492	36.3615	18.3615	46.2614	28.2614	23.6701	5.67013	17.9382	-0.0617605	18.8056	0.805643	7.60545	-10.3945	35.0876	17.0876	0.973968	Blood WB
GSM2814757	GSE105018	GPL13534	18	F	Blood	UK	English	UK	20.0407	2.04068	21.4207	3.42066	26.137	8.137	16.4686	-1.53145	30.6435	12.6435	40.1146	22.1146	25.2156	7.21556	21.6573	3.65731	23.3047	5.30474	11.1262	-6.87385	27.9161	9.91607	0.843562	Blood WB
GSM2814758	GSE105018	GPL13534	18	F	Blood	UK	English	UK	20.29	2.29001	17.0828	-0.91724	27.5759	9.57589	16.1785	-1.82151	33.7561	15.7561	42.0243	24.0243	27.7205	9.72053	19.9717	1.97171	20.362	2.362	11.6515	-6.34848	32.4664	14.4664	1.03298	Blood WB
GSM2814759	GSE105018	GPL13534	18	F	Blood	UK	English	UK	14.2829	-3.71707	22.5609	4.56092	23.961	5.961	13.5425	-4.45746	33.5627	15.5627	40.891	22.891	26.9544	8.95442	20.2954	2.29543	20.4315	2.43146	12.4158	-5.58422	30.8036	12.8036	1.01041	Blood WB
GSM2814760	GSE105018	GPL13534	18	M	Blood	UK	English	UK	21.8466	3.84656	19.7561	1.75606	22.9776	4.97757	17.5116	-0.48841	33.41	15.41	39.5744	21.5744	23.5723	5.57233	21.9113	3.91134	23.1404	5.1404	5.72316	-12.2768	32.229	14.229	0.882954	Blood WB
GSM2814761	GSE105018	GPL13534	18	M	Blood	UK	English	UK	17.0282	-0.971786	18.2725	0.272513	23.2535	5.25346	8.18605	-9.81395	36.6722	18.6722	42.8909	24.8909	26.5062	8.50624	21.4384	3.43843	23.8001	5.80014	11.626	-6.37396	35.8971	17.8971	0.96398	Blood WB
GSM2814762	GSE105018	GPL13534	18	M	Blood	UK	English	UK	19.3586	1.35862	15.7098	-2.29021	23.0981	5.0981	12.3066	-5.69336	32.5869	14.5869	37.2137	19.2137	23.6546	5.6546	23.4201	5.42008	22.4586	4.45855	3.63447	-14.3655	31.2737	13.2737	0.879657	Blood WB
GSM2814763	GSE105018	GPL13534	18	M	Blood	UK	English	UK	23.8481	5.84806	21.1405	3.14055	22.9197	4.91971	13.009	-4.99102	33.1201	15.1201	38.6212	20.6212	25.3232	7.32323	24.1698	6.1698	23.7431	5.7431	5.48273	-12.5173	32.3446	14.3446	0.865075	Blood WB
GSM2814764	GSE105018	GPL13534	18	F	Blood	UK	English	UK	18.8305	0.830486	19.0237	1.02367	27.6692	9.66919	10.162	-7.83803	30.7478	12.7478	38.0553	20.0553	21.3524	3.35236	19.3819	1.38195	20.3477	2.34775	3.47252	-14.5275	28.672	10.672	0.873647	Blood WB
GSM2814765	GSE105018	GPL13534	18	F	Blood	UK	English	UK	15.9185	-2.08146	18.66	0.66005	22.3671	4.36709	16.7317	-1.26827	32.7493	14.7493	41.7002	23.7002	25.0578	7.05775	20.2679	2.26788	21.9562	3.95618	12.8698	-5.13021	32.3933	14.3933	1.04871	Blood WB
GSM2814766	GSE105018	GPL13534	18	F	Blood	UK	English	UK	19.5956	1.59557	19.3652	1.36524	25.0484	7.04845	14.6917	-3.30826	38.7007	20.7007	47.8865	29.8865	31.0166	13.0166	26.1839	8.18395	27.0548	9.0548	14.9505	-3.04948	33.7343	15.7343	1.07549	Blood WB
GSM2814767	GSE105018	GPL13534	18	F	Blood	UK	English	UK	24.7155	6.71548	18.6435	0.643461	26.0188	8.01882	21.1504	3.15038	37.137	19.137	44.3086	26.3086	29.4312	11.4312	27.4848	9.48477	29.6352	11.6352	10.6414	-7.35857	31.0476	13.0476	0.925745	Blood WB
GSM2814768	GSE105018	GPL13534	18	M	Blood	UK	English	UK	23.7932	5.79323	21.6753	3.67531	25.135	7.13502	14.6926	-3.30736	37.501	19.501	44.7331	26.7331	29.7636	11.7636	24.6565	6.65651	24.4217	6.42175	11.4345	-6.56547	38.21	20.21	0.878609	Blood WB
GSM2814769	GSE105018	GPL13534	18	M	Blood	UK	English	UK	18.9224	0.922422	19.9407	1.94069	23.5985	5.59846	19.1182	1.11817	37.1513	19.1513	46.2214	28.2214	29.9382	11.9382	24.4628	6.46279	23.368	5.36804	11.2552	-6.74483	39.097	21.097	0.97324	Blood WB
GSM2814770	GSE105018	GPL13534	18	M	Blood	UK	English	UK	22.5781	4.57813	22.3195	4.31951	24.8722	6.87223	15.2493	-2.75069	34.3499	16.3499	42.2511	24.2511	31.4599	13.4599	23.2668	5.26683	20.402	2.40201	14.5349	-3.46514	32.958	14.958	0.903815	Blood WB
GSM2814771	GSE105018	GPL13534	18	M	Blood	UK	English	UK	15.2536	-2.74636	20.4049	2.40488	23.3337	5.33374	17.5446	-0.455386	34.2059	16.2059	39.5225	21.5225	29.2791	11.2791	21.9564	3.95639	19.4037	1.4037	10.2821	-7.71788	32.5137	14.5137	0.901351	Blood WB
GSM2814772	GSE105018	GPL13534	18	M	Blood	UK	English	UK	28.9872	10.9872	24.6411	6.64114	31.6015	13.6015	13.805	-4.19501	30.4295	12.4295	33.6696	15.6696	26.1525	8.15253	23.3232	5.32323	22.5098	4.50984	-0.194992	-18.195	27.3744	9.37436	0.779779	Blood WB
GSM2814773	GSE105018	GPL13534	18	M	Blood	UK	English	UK	24.6677	6.66773	25.7094	7.70936	32.9182	14.9182	29.6756	11.6756	31.8678	13.8678	37.5067	19.5067	27.4717	9.47169	23.4372	5.43722	23.8867	5.88674	4.52145	-13.4785	30.1317	12.1317	0.842875	Blood WB
GSM2814774	GSE105018	GPL13534	18	F	Blood	UK	English	UK	21.8221	3.82208	18.4909	0.490909	23.9	5.89998	23.7576	5.75756	32.1978	14.1978	39.7567	21.7567	28.924	10.924	24.0835	6.08352	24.3057	6.30565	13.1846	-4.81542	33.039	15.039	0.985953	Blood WB
GSM2814775	GSE105018	GPL13534	18	F	Blood	UK	English	UK	24.3438	6.34375	19.8651	1.8651	23.7672	5.76723	24.6915	6.69152	34.8333	16.8333	41.9173	23.9173	26.4711	8.47109	24.8898	6.88979	23.6882	5.6882	12.3428	-5.6572	32.1408	14.1408	1.0576	Blood WB
GSM2814776	GSE105018	GPL13534	18	M	Blood	UK	English	UK	27.1923	9.19226	24.3906	6.39064	29.27	11.27	17.026	-0.974022	35.9248	17.9248	42.302	24.302	28.5247	10.5247	23.0819	5.08192	23.1853	5.18531	16.1072	-1.89285	35.2869	17.2869	0.898578	Blood WB
GSM2814777	GSE105018	GPL13534	18	M	Blood	UK	English	UK	25.0755	7.07553	21.2842	3.2842	23.2474	5.24739	12.3201	-5.67985	34.0939	16.0939	41.4716	23.4716	26.0386	8.03861	23.2387	5.23869	22.9241	4.92411	10.2849	-7.71514	33.8303	15.8303	0.873666	Blood WB
GSM2814778	GSE105018	GPL13534	18	F	Blood	UK	English	UK	19.7234	1.72338	21.3352	3.3352	22.5488	4.54878	13.6338	-4.36616	29.7023	11.7023	36.204	18.204	24.9654	6.96539	23.3524	5.3524	21.4482	3.44821	7.11988	-10.8801	30.1238	12.1238	0.909719	Blood WB
GSM2814779	GSE105018	GPL13534	18	F	Blood	UK	English	UK	17.3644	-0.635582	22.0715	4.07148	24.4639	6.46387	18.6886	0.688607	33.133	15.133	39.3838	21.3838	26.0762	8.0762	23.144	5.144	21.9329	3.93294	11.5161	-6.4839	34.6991	16.6991	1.02049	Blood WB
GSM2814780	GSE105018	GPL13534	18	F	Blood	UK	English	UK	22.4901	4.49013	16.3677	-1.63229	24.2455	6.24553	19.4318	1.4318	32.633	14.633	41.0059	23.0059	26.4869	8.48686	22.8304	4.83043	21.9923	3.99232	8.85489	-9.14511	32.3277	14.3277	0.915064	Blood WB
GSM2814781	GSE105018	GPL13534	18	F	Blood	UK	English	UK	28.2279	10.2279	18.6953	0.695283	24.3504	6.35042	27.2439	9.24386	32.0017	14.0017	41.3065	23.3065	28.4381	10.4381	23.2187	5.21872	23.4157	5.4157	13.8327	-4.16732	34.0564	16.0564	0.942805	Blood WB
GSM2814782	GSE105018	GPL13534	18	F	Blood	UK	English	UK	23.7945	5.79452	16.946	-1.05397	24.6635	6.66347	18.7899	0.789858	40.2918	22.2918	51.0426	33.0426	27.3908	9.39085	22.4432	4.44317	23.1494	5.14939	13.1191	-4.88092	36.088	18.088	1.16734	Blood WB
GSM2814783	GSE105018	GPL13534	18	F	Blood	UK	English	UK	23.0578	5.05777	24.633	6.63303	26.3356	8.33563	23.8434	5.84335	40.8643	22.8643	50.5372	32.5372	26.9457	8.94568	22.8718	4.87181	23.6086	5.60859	8.01709	-9.98291	32.5525	14.5525	1.11095	Blood WB
GSM2814784	GSE105018	GPL13534	18	M	Blood	UK	English	UK	19.8996	1.89964	18.9934	0.993373	26.0124	8.01237	22.3297	4.32969	32.4002	14.4002	35.313	17.313	26.0834	8.08339	22.131	4.13097	22.6791	4.67915	5.81497	-12.185	30.8916	12.8916	0.877759	Blood WB
GSM2814785	GSE105018	GPL13534	18	M	Blood	UK	English	UK	19.8256	1.82557	15.3517	-2.64826	26.9641	8.96406	16.6027	-1.39729	35.0858	17.0858	40.8693	22.8693	28.321	10.321	22.8116	4.8116	24.6831	6.68311	12.9128	-5.08719	34.4964	16.4964	1.04487	Blood WB
GSM2814786	GSE105018	GPL13534	18	M	Blood	UK	English	UK	22.0351	4.03513	22.6076	4.60764	30.5329	12.5329	17.9311	-0.0688643	34.2289	16.2289	41.55	23.55	28.5139	10.5139	25.246	7.24601	23.3301	5.33015	7.17898	-10.821	32.0285	14.0285	1.00169	Blood WB
GSM2814787	GSE105018	GPL13534	18	M	Blood	UK	English	UK	24.0568	6.05675	21.4674	3.46738	25.6929	7.69293	6.65464	-11.3454	30.5073	12.5073	35.574	17.574	23.8766	5.87659	22.6347	4.63466	20.8509	2.85091	-0.327766	-18.3278	27.1734	9.17341	0.840366	Blood WB
GSM2814788	GSE105018	GPL13534	18	F	Blood	UK	English	UK	19.1676	1.16755	22.5481	4.54814	22.1383	4.13826	20.7882	2.78821	31.7313	13.7313	41.0028	23.0028	26.5346	8.53458	19.6347	1.63467	20.4655	2.46547	10.6438	-7.35618	32.4504	14.4504	0.970222	Blood WB
GSM2814789	GSE105018	GPL13534	18	F	Blood	UK	English	UK	19.9867	1.98674	25.0129	7.01293	23.8927	5.89266	21.2148	3.21482	33.3681	15.3681	43.4348	25.4348	26.9075	8.90748	19.4598	1.45984	21.118	3.11801	13.2827	-4.71732	33.6696	15.6696	0.979611	Blood WB
GSM2814790	GSE105018	GPL13534	18	F	Blood	UK	English	UK	17.7504	-0.249551	16.2408	-1.75918	21.4395	3.43952	20.8618	2.86182	36.9494	18.9494	44.8253	26.8253	27.4588	9.4588	21.8202	3.82022	20.1693	2.16929	12.5273	-5.47268	35.5116	17.5116	1.11411	Blood WB
GSM2814791	GSE105018	GPL13534	18	F	Blood	UK	English	UK	22.9717	4.97172	19.4761	1.47612	26.2948	8.2948	13.5318	-4.4682	35.6155	17.6155	41.6918	23.6918	27.3674	9.36737	22.1362	4.13624	22.9735	4.97347	9.01713	-8.98287	35.835	17.835	0.914665	Blood WB
GSM2814792	GSE105018	GPL13534	18	M	Blood	UK	English	UK	23.5721	5.57206	19.0764	1.07643	25.1799	7.17994	3.9922	-14.0078	27.793	9.79296	30.4392	12.4392	20.9262	2.92624	22.8713	4.87129	20.9774	2.97744	-4.57497	-22.575	27.366	9.36596	0.629853	Blood WB
GSM2814793	GSE105018	GPL13534	18	M	Blood	UK	English	UK	27.4798	9.4798	20.941	2.94098	27.167	9.16701	15.7455	-2.25447	32.6932	14.6932	38.9622	20.9622	24.5979	6.59787	24.9519	6.95188	22.5812	4.58119	5.77216	-12.2278	28.3214	10.3214	0.959881	Blood WB
GSM2814794	GSE105018	GPL13534	18	M	Blood	UK	English	UK	17.262	-0.738016	18.5153	0.515268	22.6058	4.60577	18.7229	0.722854	36.4828	18.4828	42.88	24.88	26.2539	8.25385	22.1993	4.19931	20.4045	2.40453	8.69358	-9.30642	36.8634	18.8634	1.10319	Blood WB
GSM2814795	GSE105018	GPL13534	18	M	Blood	UK	English	UK	21.9548	3.9548	21.3641	3.36412	22.9897	4.98968	10.308	-7.69203	33.3186	15.3186	38.9123	20.9123	24.5471	6.54708	22.7828	4.7828	20.2271	2.22708	3.23867	-14.7613	33.0688	15.0688	0.961569	Blood WB
GSM2814796	GSE105018	GPL13534	18	M	Blood	UK	English	UK	21.4505	3.45053	25.1579	7.15786	27.4698	9.46984	11.5273	-6.47265	30.9766	12.9766	37.0834	19.0834	19.4415	1.44153	20.3858	2.38577	15.7974	-2.20255	-3.63834	-21.6383	27.4196	9.41959	0.742929	Blood WB
GSM2814797	GSE105018	GPL13534	18	M	Blood	UK	English	UK	22.4565	4.45648	18.4384	0.438377	23.799	5.79903	10.1151	-7.88495	32.4586	14.4586	39.0687	21.0687	21.578	3.57804	20.5851	2.58515	17.5334	-0.466619	1.1603	-16.8397	29.8407	11.8407	0.891277	Blood WB
GSM2814798	GSE105018	GPL13534	18	M	Blood	UK	English	UK	24.2775	6.27755	25.024	7.02402	24.023	6.02302	21.259	3.25902	33.1108	15.1108	40.8001	22.8001	29.5929	11.5929	27.6891	9.68912	26.0506	8.0506	9.99773	-8.00227	33.6366	15.6366	0.858054	Blood WB
GSM2814799	GSE105018	GPL13534	18	M	Blood	UK	English	UK	28.5239	10.5239	23.6162	5.61617	25.6145	7.61447	21.324	3.32396	34.3557	16.3557	42.0707	24.0707	30.6476	12.6476	27.5824	9.58241	25.2101	7.21007	11.03	-6.97005	34.5469	16.5469	0.892919	Blood WB
GSM2814800	GSE105018	GPL13534	18	F	Blood	UK	English	UK	22.4043	4.40427	19.125	1.12497	29.6892	11.6892	25.2553	7.25534	32.3325	14.3325	39.7584	21.7584	30.8041	12.8041	24.5859	6.5859	23.5797	5.57966	15.316	-2.68401	31.7785	13.7785	0.941519	Blood WB
GSM2814801	GSE105018	GPL13534	18	F	Blood	UK	English	UK	21.9623	3.96234	22.3051	4.30507	26.404	8.40399	24.4275	6.4275	32.4564	14.4564	41.552	23.552	28.624	10.624	23.8062	5.80624	23.1867	5.18671	15.1335	-2.86647	29.4363	11.4363	0.951875	Blood WB
GSM2814802	GSE105018	GPL13534	18	F	Blood	UK	English	UK	19.2694	1.26935	19.4344	1.43443	26.3214	8.32135	22.9532	4.95316	32.5389	14.5389	38.9792	20.9792	26.0218	8.02183	22.8771	4.87713	22.8804	4.88036	10.2372	-7.76278	32.246	14.246	1.05445	Blood WB
GSM2814803	GSE105018	GPL13534	18	F	Blood	UK	English	UK	17.92	-0.0800364	22.1538	4.15376	28.7617	10.7617	7.72448	-10.2755	31.4997	13.4997	36.8384	18.8384	26.7712	8.77123	24.8156	6.81564	22.8448	4.84479	6.98193	-11.0181	29.2347	11.2347	0.97666	Blood WB
GSM2814804	GSE105018	GPL13534	18	M	Blood	UK	English	UK	18.6603	0.660313	17.9982	-0.00184722	26.1822	8.18217	13.5079	-4.49206	35.7842	17.7842	42.034	24.034	27.48	9.48	23.0239	5.02392	22.1859	4.1859	10.0857	-7.91434	35.561	17.561	0.944756	Blood WB
GSM2814805	GSE105018	GPL13534	18	M	Blood	UK	English	UK	18.095	0.095024	17.6202	-0.379838	25.9674	7.96736	15.9812	-2.01878	35.3466	17.3466	41.9651	23.9651	25.9009	7.90088	20.3831	2.38313	21.221	3.22104	7.98129	-10.0187	34.4883	16.4883	0.864514	Blood WB
GSM2814806	GSE105018	GPL13534	18	M	Blood	UK	English	UK	18.1891	0.189107	22.0114	4.01145	28.3455	10.3455	20.5417	2.54167	34.0813	16.0813	40.371	22.371	28.162	10.162	22.2643	4.2643	21.6627	3.66271	12.7768	-5.22323	35.4576	17.4576	0.974003	Blood WB
GSM2814807	GSE105018	GPL13534	18	M	Blood	UK	English	UK	28.102	10.102	23.688	5.68798	26.8161	8.81608	25.1964	7.19637	34.409	16.409	41.3839	23.3839	28.2596	10.2596	22.4424	4.44241	21.0558	3.05577	13.1596	-4.84044	34.6601	16.6601	1.03068	Blood WB
GSM2814808	GSE105018	GPL13534	18	M	Blood	UK	English	UK	24.4226	6.4226	17.7277	-0.272267	21.9363	3.93627	1.7713	-16.2287	31.5039	13.5039	34.7589	16.7589	16.5246	-1.47537	17.9425	-0.0574514	16.6374	-1.36258	-8.88542	-26.8854	26.8879	8.88788	0.73604	Blood WB
GSM2814809	GSE105018	GPL13534	18	M	Blood	UK	English	UK	21.6599	3.65993	18.3349	0.334876	24.6493	6.64933	11.5655	-6.43455	32.21	14.21	37.88	19.88	23.4756	5.47563	18.8632	0.863239	18.8527	0.852703	1.74908	-16.2509	30.7334	12.7334	0.806061	Blood WB
GSM2814810	GSE105018	GPL13534	18	M	Blood	UK	English	UK	22.4697	4.46969	23.5408	5.54085	29.2818	11.2818	28.6573	10.6573	35.5817	17.5817	42.8733	24.8733	28.8131	10.8131	23.8632	5.86315	23.1359	5.13588	10.8752	-7.1248	33.3015	15.3015	1.01736	Blood WB
GSM2814811	GSE105018	GPL13534	18	M	Blood	UK	English	UK	22.3852	4.38521	23.4531	5.45308	24.6043	6.60434	19.0588	1.05881	34.4651	16.4651	42.24	24.24	28.8753	10.8753	25.6982	7.69823	22.888	4.88795	9.89583	-8.10417	32.68	14.68	0.993688	Blood WB
GSM2814812	GSE105018	GPL13534	18	M	Blood	UK	English	UK	22.0756	4.07556	21.6165	3.61655	27.8309	9.8309	15.4835	-2.51648	33.5273	15.5273	40.7775	22.7775	28.0375	10.0375	26.0977	8.0977	24.5702	6.57021	12.8267	-5.17334	30.7547	12.7547	0.810399	Blood WB
GSM2814813	GSE105018	GPL13534	18	M	Blood	UK	English	UK	17.2986	-0.701438	25.6723	7.67227	30.3912	12.3912	18.4793	0.479324	33.4034	15.4034	41.273	23.273	27.6707	9.67074	26.4286	8.42857	25.3557	7.35572	15.6339	-2.36612	32.6012	14.6012	0.782461	Blood WB
GSM2814814	GSE105018	GPL13534	18	F	Blood	UK	English	UK	19.4546	1.45464	17.8617	-0.138272	25.08	7.08	16.4428	-1.55717	29.9308	11.9308	37.5151	19.5151	22.8527	4.85271	18.4082	0.408165	19.5115	1.51151	8.19113	-9.80887	28.4672	10.4672	0.864502	Blood WB
GSM2814815	GSE105018	GPL13534	18	F	Blood	UK	English	UK	16.5818	-1.41819	14.2455	-3.75446	25.3	7.30004	21.7833	3.78327	32.5769	14.5769	42.1426	24.1426	26.8624	8.86245	18.0822	0.0821702	20.3362	2.3362	17.6388	-0.361187	32.0777	14.0777	0.903192	Blood WB
GSM2814816	GSE105018	GPL13534	18	F	Blood	UK	English	UK	24.577	6.57701	25.3156	7.31557	28.5205	10.5205	20.7687	2.76866	34.0692	16.0692	42.6556	24.6556	29.8344	11.8344	23.6107	5.61074	24.8606	6.86064	18.3393	0.339265	33.6446	15.6446	0.945104	Blood WB
GSM2814817	GSE105018	GPL13534	18	F	Blood	UK	English	UK	21.1007	3.10068	22.1419	4.14193	27.4013	9.40134	19.0966	1.09661	34.191	16.191	41.9436	23.9436	27.7685	9.76845	23.5074	5.50739	24.9119	6.91188	13.9527	-4.04727	31.3333	13.3333	0.891736	Blood WB
GSM2814818	GSE105018	GPL13534	18	F	Blood	UK	English	UK	23.484	5.48397	24.2937	6.29369	27.6764	9.67645	12.8662	-5.13377	30.1737	12.1737	36.2307	18.2307	27.8661	9.86612	21.9867	3.98673	23.4441	5.44406	12.3656	-5.63445	29.883	11.883	0.831924	Blood WB
GSM2814819	GSE105018	GPL13534	18	F	Blood	UK	English	UK	19.3107	1.31071	26.7966	8.79657	27.6392	9.63923	18.6062	0.606186	34.0222	16.0222	39.26	21.26	28.4623	10.4623	21.3996	3.39956	24.387	6.38699	14.673	-3.32703	31.9872	13.9872	0.849674	Blood WB
GSM2814820	GSE105018	GPL13534	18	M	Blood	UK	English	UK	18.9976	0.99757	23.796	5.79597	26.1384	8.13841	14.6698	-3.33023	32.5142	14.5142	36.9479	18.9479	28.4795	10.4795	21.6507	3.65075	22.0337	4.03375	5.98624	-12.0138	31.3051	13.3051	0.766686	Blood WB
GSM2814821	GSE105018	GPL13534	18	M	Blood	UK	English	UK	20.2972	2.2972	23.4106	5.4106	29.9692	11.9692	12.0757	-5.92435	34.7174	16.7174	39.687	21.687	29.2679	11.2679	20.5579	2.55788	21.4034	3.40335	8.44343	-9.55657	30.4273	12.4273	0.793292	Blood WB
GSM2814822	GSE105018	GPL13534	18	M	Blood	UK	English	UK	20.6723	2.67233	22.4535	4.45353	28.7332	10.7332	16.8317	-1.16832	37.2007	19.2007	44.7159	26.7159	27.2329	9.23291	20.8064	2.80638	23.1102	5.11021	10.8012	-7.19884	32.69	14.69	1.0936	Blood WB
GSM2814823	GSE105018	GPL13534	18	M	Blood	UK	English	UK	17.8512	-0.148808	23.915	5.91501	27.0815	9.08147	13.4065	-4.5935	36.4813	18.4813	43.5578	25.5578	28.1085	10.1085	19.8718	1.87185	21.8712	3.87117	14.6862	-3.31375	33.7978	15.7978	1.00078	Blood WB
GSM2814824	GSE105018	GPL13534	18	F	Blood	UK	English	UK	18.4678	0.467822	18.9473	0.947271	24.8363	6.83629	15.6669	-2.33311	29.5947	11.5947	37.5971	19.5971	23.196	5.19599	18.2794	0.279411	17.9656	-0.0343954	6.17314	-11.8269	28.809	10.809	0.837078	Blood WB
GSM2814825	GSE105018	GPL13534	18	F	Blood	UK	English	UK	15.9992	-2.00081	18.7878	0.787793	24.0397	6.03973	16.2844	-1.71556	30.1145	12.1145	38.1898	20.1898	24.4513	6.45133	17.8682	-0.131832	17.9651	-0.0349186	8.7223	-9.2777	31.7047	13.7047	0.912838	Blood WB
GSM2814826	GSE105018	GPL13534	18	F	Blood	UK	English	UK	18.9924	0.992411	18.8042	0.804172	22.421	4.42095	35.4962	17.4962	32.7651	14.7651	40.191	22.191	26.8966	8.89662	20.9866	2.98657	22.6623	4.66228	14.5131	-3.48689	35.6817	17.6817	0.961444	Blood WB
GSM2814827	GSE105018	GPL13534	18	F	Blood	UK	English	UK	18.1098	0.109762	14.9135	-3.08654	21.9254	3.92541	14.6697	-3.33035	36.5838	18.5838	42.1761	24.1761	20.3487	2.34868	18.1921	0.19212	18.3735	0.373518	3.17786	-14.8221	34.9223	16.9223	0.917924	Blood WB
GSM2814828	GSE105018	GPL13534	18	F	Blood	UK	English	UK	26.2098	8.20978	21.1611	3.16112	26.3874	8.38736	26.0242	8.02418	33.7642	15.7642	40.6783	22.6783	22.7788	4.7788	19.4424	1.4424	20.2323	2.23232	11.3466	-6.65337	30.9593	12.9593	0.973896	Blood WB
GSM2814829	GSE105018	GPL13534	18	F	Blood	UK	English	UK	16.884	-1.11601	23.84	5.83997	23.6921	5.69213	31.427	13.427	34.0094	16.0094	41.9093	23.9093	23.0374	5.03738	18.8371	0.837056	19.3625	1.36255	12.9719	-5.02806	31.8809	13.8809	0.9265	Blood WB
GSM2814830	GSE105018	GPL13534	18	M	Blood	UK	English	UK	18.0355	0.0354699	20.2916	2.29163	23.924	5.92397	8.05656	-9.94344	33.2537	15.2537	39.0295	21.0295	25.0076	7.00759	21.1665	3.16648	20.858	2.85803	10.0562	-7.94379	33.4792	15.4792	0.862419	Blood WB
GSM2814831	GSE105018	GPL13534	18	M	Blood	UK	English	UK	21.0198	3.01985	19.4048	1.40475	26.7996	8.79957	7.24739	-10.7526	33.1822	15.1822	38.6881	20.6881	23.2178	5.21778	19.8832	1.88319	20.2731	2.27312	6.14387	-11.8561	32.2994	14.2994	0.82471	Blood WB
GSM2814832	GSE105018	GPL13534	18	M	Blood	UK	English	UK	20.1007	2.10071	20.5362	2.5362	25.0804	7.08043	17.6354	-0.364576	30.991	12.991	36.9889	18.9889	26.9023	8.90231	22.3739	4.37391	19.2981	1.29813	3.15309	-14.8469	29.1241	11.1241	0.86828	Blood WB
GSM2814833	GSE105018	GPL13534	18	M	Blood	UK	English	UK	20.594	2.59403	17.1735	-0.82649	26.8808	8.88075	10.7112	-7.28884	32.8746	14.8746	37.4813	19.4813	26.0506	8.05055	21.4511	3.45111	19.5788	1.57883	3.75544	-14.2446	30.3955	12.3955	0.894658	Blood WB
GSM2814834	GSE105018	GPL13534	18	M	Blood	UK	English	UK	15.6045	-2.3955	16.8517	-1.14828	22.6568	4.65682	9.91482	-8.08518	33.9209	15.9209	38.8358	20.8358	19.8991	1.8991	19.4814	1.48144	17.5673	-0.432737	-3.43762	-21.4376	32.1926	14.1926	0.840876	Blood WB
GSM2814835	GSE105018	GPL13534	18	M	Blood	UK	English	UK	21.6238	3.62379	18.0732	0.0731714	21.9948	3.99479	14.8232	-3.17681	36.8083	18.8083	40.5808	22.5808	21.5312	3.53118	19.5857	1.58566	18.7024	0.702414	-1.25595	-19.2559	34.6812	16.6812	0.848348	Blood WB
GSM2814836	GSE105018	GPL13534	18	M	Blood	UK	English	UK	18.6392	0.639235	18.0307	0.0307355	23.7882	5.78823	14.0486	-3.95137	36.2279	18.2279	42.3372	24.3372	26.3578	8.35777	18.1159	0.115939	17.0897	-0.910262	7.92652	-10.0735	37.281	19.281	0.998778	Blood WB
GSM2814837	GSE105018	GPL13534	18	M	Blood	UK	English	UK	18.5394	0.539428	18.3238	0.323758	20.851	2.85104	17.8149	-0.18506	34.0128	16.0128	40.2675	22.2675	26.355	8.35502	18.2435	0.243451	15.8655	-2.1345	8.1812	-9.8188	35.501	17.501	0.849987	Blood WB
GSM2814838	GSE105018	GPL13534	18	M	Blood	UK	English	UK	28.5935	10.5935	24.5376	6.53756	26.7568	8.75678	15.6733	-2.32666	33.446	15.446	38.2072	20.2072	25.7772	7.77717	23.1393	5.13935	22.6471	4.64712	6.09665	-11.9034	30.2226	12.2226	0.892728	Blood WB
GSM2814839	GSE105018	GPL13534	18	M	Blood	UK	English	UK	23.8033	5.80325	24.1234	6.12336	27.5126	9.51258	14.7846	-3.21544	32.8366	14.8366	38.5979	20.5979	25.6296	7.6296	22.5471	4.54712	21.3925	3.39247	6.33242	-11.6676	31.6904	13.6904	0.8981	Blood WB
GSM2814840	GSE105018	GPL13534	18	M	Blood	UK	English	UK	23.0836	5.08357	24.6731	6.67306	26.8065	8.80649	15.3604	-2.6396	35.0426	17.0426	41.9458	23.9458	28.4099	10.4099	24.3452	6.3452	24.5862	6.58621	9.21699	-8.78301	30.926	12.926	0.83634	Blood WB
GSM2814841	GSE105018	GPL13534	18	F	Blood	UK	English	UK	17.976	-0.0239526	14.7642	-3.23581	21.1741	3.17413	5.16281	-12.8372	31.395	13.395	36.76	18.76	17.039	-0.961002	15.207	-2.79305	16.4118	-1.58817	0.104929	-17.8951	29.1574	11.1574	0.914709	Blood WB
GSM2814842	GSE105018	GPL13534	18	F	Blood	UK	English	UK	17.9643	-0.0357109	18.9163	0.916262	23.7554	5.75544	14.7107	-3.28935	31.3105	13.3105	37.1544	19.1544	20.5008	2.50079	17.4723	-0.527719	19.1068	1.1068	2.32076	-15.6792	29.2965	11.2965	0.82073	Blood WB
GSM2814843	GSE105018	GPL13534	18	F	Blood	UK	English	UK	22.7771	4.77709	23.4724	5.47242	30.4172	12.4172	23.7166	5.71655	33.5416	15.5416	40.8211	22.8211	28.4537	10.4537	24.9106	6.91056	26.1817	8.18165	10.8542	-7.14581	31.5247	13.5247	1.00221	Blood WB
GSM2814844	GSE105018	GPL13534	18	F	Blood	UK	English	UK	18.4183	0.418329	21.0947	3.09471	25.1435	7.14347	18.9101	0.91013	32.1187	14.1187	38.919	20.919	26.0644	8.06442	20.314	2.31396	24.0585	6.05855	7.02527	-10.9747	31.3879	13.3879	0.971846	Blood WB
GSM2814845	GSE105018	GPL13534	18	F	Blood	UK	English	UK	16.8447	-1.15533	18.9351	0.935062	28.1887	10.1887	12.7006	-5.29938	31.6921	13.6921	37.8288	19.8288	23.2101	5.21012	20.4062	2.40624	23.0991	5.09906	2.95952	-15.0405	30.3989	12.3989	0.849442	Blood WB
GSM2814846	GSE105018	GPL13534	18	M	Blood	UK	English	UK	21.5682	3.56817	19.4734	1.47337	26.1152	8.11519	10.9096	-7.09044	33.2957	15.2957	39.7397	21.7397	25.7512	7.75115	24.8793	6.87934	22.8549	4.85488	6.84965	-11.1504	32.0842	14.0842	0.822765	Blood WB
GSM2814847	GSE105018	GPL13534	18	M	Blood	UK	English	UK	23.5211	5.52115	26.6976	8.69759	31.2398	13.2398	17.2255	-0.774454	31.9941	13.9941	36.9016	18.9016	26.3052	8.30518	23.378	5.37798	22.9137	4.9137	5.42956	-12.5704	31.0324	13.0324	0.809485	Blood WB
GSM2814848	GSE105018	GPL13534	18	F	Blood	UK	English	UK	24.1861	6.18615	27.2546	9.25459	30.0277	12.0277	23.5155	5.51553	33.06	15.06	40.5238	22.5238	30.5226	12.5226	26.8158	8.8158	27.1955	9.19549	14.2136	-3.78645	33.5709	15.5709	1.01562	Blood WB
GSM2814849	GSE105018	GPL13534	18	F	Blood	UK	English	UK	28.4071	10.4071	24.1971	6.19707	33.4189	15.4189	29.4037	11.4037	33.1874	15.1874	41.8352	23.8352	32.2585	14.2585	27.53	9.52998	28.6921	10.6921	17.2008	-0.799237	34.24	16.24	1.07476	Blood WB
GSM2814850	GSE105018	GPL13534	18	M	Blood	UK	English	UK	27.8813	9.88125	22.2112	4.21117	28.0909	10.0909	17.6727	-0.327275	34.198	16.198	38.6173	20.6173	25.6439	7.64386	21.5612	3.56119	19.982	1.98203	2.61823	-15.3818	29.9321	11.9321	0.893782	Blood WB
GSM2814851	GSE105018	GPL13534	18	M	Blood	UK	English	UK	28.2708	10.2708	23.8907	5.89075	29.3584	11.3584	18.6683	0.668334	35.703	17.703	40.4764	22.4764	27.0011	9.00114	21.7423	3.74235	20.2802	2.28023	5.40114	-12.5989	31.2028	13.2028	0.909122	Blood WB
GSM2814852	GSE105018	GPL13534	18	F	Blood	UK	English	UK	16.1269	-1.8731	22.6492	4.6492	23.8623	5.86229	15.8636	-2.1364	32.8012	14.8012	40.6958	22.6958	25.4903	7.49025	20.0525	2.0525	19.3456	1.34558	8.32996	-9.67004	29.6188	11.6188	0.984165	Blood WB
GSM2814853	GSE105018	GPL13534	18	F	Blood	UK	English	UK	18.9149	0.91495	23.1403	5.14031	29.0011	11.0011	25.2257	7.22574	33.0168	15.0168	41.4333	23.4333	25.5326	7.53265	22.8173	4.81732	22.8639	4.86386	7.73585	-10.2642	31.1452	13.1452	1.02485	Blood WB
GSM2814854	GSE105018	GPL13534	18	M	Blood	UK	English	UK	18.5229	0.522928	24.1132	6.11319	29.3529	11.3529	6.85567	-11.1443	27.7976	9.79761	32.2255	14.2255	25.0448	7.04482	19.3515	1.35147	19.3436	1.3436	-2.78923	-20.7892	28.0017	10.0017	0.685409	Blood WB
GSM2814855	GSE105018	GPL13534	18	M	Blood	UK	English	UK	20.6247	2.62469	20.8623	2.86233	27.9717	9.97171	3.35128	-14.6487	30.1993	12.1993	35.7404	17.7404	26.0255	8.02552	19.4387	1.43873	20.3511	2.35111	0.269672	-17.7303	29.381	11.381	0.832815	Blood WB
GSM2814856	GSE105018	GPL13534	18	M	Blood	UK	English	UK	22.3991	4.39906	24.2657	6.26573	25.39	7.38996	22.6543	4.65427	34.2966	16.2966	41.2611	23.2611	24.1574	6.15739	20.9681	2.96806	19.5621	1.56209	5.7028	-12.2972	33.9584	15.9584	0.840675	Blood WB
GSM2814857	GSE105018	GPL13534	18	F	Blood	UK	English	UK	18.0378	0.0377985	19.2595	1.25955	23.0465	5.04649	7.41314	-10.5869	32.321	14.321	38.0216	20.0216	21.0471	3.04714	16.902	-1.09797	17.915	-0.0850455	6.48498	-11.515	32.4309	14.4309	0.917505	Blood WB
GSM2814858	GSE105018	GPL13534	18	M	Blood	UK	English	UK	23.6793	5.67928	24.3121	6.31213	28.6275	10.6275	19.9574	1.95738	34.5202	16.5202	40.6907	22.6907	26.2765	8.27647	23.5561	5.55606	22.6932	4.69321	9.5145	-8.4855	30.6131	12.6131	0.854139	Blood WB
GSM2814859	GSE105018	GPL13534	18	F	Blood	UK	English	UK	16.153	-1.84702	15.4839	-2.51607	21.6366	3.63659	24.5907	6.59074	32.4726	14.4726	41.81	23.81	20.987	2.98701	14.8472	-3.1528	15.5354	-2.46463	13.0659	-4.9341	31.7827	13.7827	1.07282	Blood WB
GSM2814860	GSE105018	GPL13534	18	F	Blood	UK	English	UK	18.132	0.13204	18.7714	0.771411	20.0025	2.00255	12.2123	-5.78774	33.7389	15.7389	41.1543	23.1543	18.9719	0.971905	14.3837	-3.61633	15.1719	-2.8281	7.33574	-10.6643	30.2763	12.2763	0.86943	Blood WB
GSM2814861	GSE105018	GPL13534	18	F	Blood	UK	English	UK	16.4223	-1.57766	17.1189	-0.881114	20.0805	2.08055	14.0772	-3.92277	34.0549	16.0549	43.9422	25.9422	26.106	8.10596	17.4227	-0.577328	18.5235	0.523511	15.2052	-2.79484	31.7623	13.7623	1.0952	Blood WB
GSM2814862	GSE105018	GPL13534	18	F	Blood	UK	English	UK	22.9833	4.98326	24.0958	6.09582	28.1722	10.1722	19.3704	1.37044	34.8652	16.8652	43.326	25.326	29.3776	11.3776	21.5944	3.5944	23.3639	5.36391	16.2742	-1.72581	32.7167	14.7167	1.0693	Blood WB
GSM2814863	GSE105018	GPL13534	18	F	Blood	UK	English	UK	27.7249	9.72491	22.0144	4.01442	25.7501	7.75014	27.0333	9.03328	33.5024	15.5024	39.2395	21.2395	25.4142	7.41418	21.7976	3.79758	21.0514	3.05139	9.25265	-8.74735	29.7063	11.7063	0.872387	Blood WB
GSM2814864	GSE105018	GPL13534	18	F	Blood	UK	English	UK	24.485	6.485	20.6253	2.62533	29.5897	11.5897	24.2168	6.21683	36.5229	18.5229	44.2983	26.2983	27.9216	9.92164	24.4221	6.42208	24.6549	6.6549	10.5734	-7.4266	33.3538	15.3538	1.03593	Blood WB
GSM2814865	GSE105018	GPL13534	18	M	Blood	UK	English	UK	29.7104	11.7104	26.3599	8.35989	30.5768	12.5768	23.5792	5.57918	32.2788	14.2788	36.9434	18.9434	32.3884	14.3884	28.8558	10.8558	27.9921	9.99206	11.1414	-6.85855	29.713	11.713	0.794357	Blood WB
GSM2814866	GSE105018	GPL13534	18	M	Blood	UK	English	UK	23.8717	5.87167	24.5005	6.5005	25.8219	7.82194	20.1446	2.14462	31.7621	13.7621	37.7087	19.7087	29.3622	11.3622	25.9063	7.90628	25.9928	7.99281	8.11893	-9.88107	30.2305	12.2305	0.820753	Blood WB
GSM2814867	GSE105018	GPL13534	18	F	Blood	UK	English	UK	29.0748	11.0748	23.5332	5.53322	22.8634	4.86341	24.5718	6.57176	34.6039	16.6039	43.0529	25.0529	25.7617	7.76168	19.9614	1.96141	21.4128	3.41275	14.4667	-3.53331	33.5106	15.5106	1.10484	Blood WB
GSM2814868	GSE105018	GPL13534	18	F	Blood	UK	English	UK	24.7717	6.7717	21.783	3.78305	19.7387	1.73866	27.1446	9.14463	36.3296	18.3296	46.0268	28.0268	29.0058	11.0058	22.7899	4.78995	23.7717	5.77173	20.5965	2.59653	36.143	18.143	1.14174	Blood WB
GSM2814869	GSE105018	GPL13534	18	F	Blood	UK	English	UK	24.0927	6.09272	23.0724	5.07237	26.7423	8.74234	21.1506	3.15062	31.4354	13.4354	38.6635	20.6635	27.1767	9.17667	23.8609	5.86095	24.598	6.59796	7.65312	-10.3469	29.9333	11.9333	0.903691	Blood WB
GSM2814870	GSE105018	GPL13534	18	F	Blood	UK	English	UK	21.1185	3.11849	22.6589	4.65888	26.7565	8.75651	24.2306	6.23062	34.4554	16.4554	43.4318	25.4318	28.4557	10.4557	24.1645	6.1645	25.6675	7.6675	13.6747	-4.32532	32.8575	14.8575	0.999446	Blood WB
GSM2814871	GSE105018	GPL13534	18	M	Blood	UK	English	UK	20.9244	2.92438	25.644	7.64403	26.4678	8.46784	20.3569	2.35693	33.4128	15.4128	39.9772	21.9772	30.0961	12.0961	26.2634	8.26337	24.6172	6.61717	14.151	-3.84903	34.7251	16.7251	1.07608	Blood WB
GSM2814872	GSE105018	GPL13534	18	M	Blood	UK	English	UK	24.4124	6.41236	25.7342	7.73418	29.4112	11.4112	21.8555	3.8555	34.6491	16.6491	40.447	22.447	29.0489	11.0489	24.5652	6.56517	23.1934	5.19339	12.0141	-5.98593	34.7808	16.7808	0.999452	Blood WB
GSM2814873	GSE105018	GPL13534	18	M	Blood	UK	English	UK	20.0606	2.06065	18.0805	0.0805376	25.7054	7.70539	9.07695	-8.92305	31.2805	13.2805	37.9312	19.9312	22.8654	4.86538	18.5196	0.519616	17.9574	-0.0426155	2.37621	-15.6238	30.5052	12.5052	0.790884	Blood WB
GSM2814874	GSE105018	GPL13534	18	M	Blood	UK	English	UK	22.0907	4.09074	19.9024	1.90244	24.2513	6.25125	16.8935	-1.10647	33.635	15.635	38.538	20.538	22.7807	4.78068	18.8951	0.895108	18.8713	0.871327	3.8399	-14.1601	31.886	13.886	0.889848	Blood WB
GSM2814875	GSE105018	GPL13534	18	M	Blood	UK	English	UK	23.1371	5.13705	20.1	2.09995	24.2946	6.29464	18.8308	0.830797	33.9299	15.9299	38.7718	20.7718	28.2499	10.2499	24.7052	6.70515	23.3944	5.39437	8.15228	-9.84772	34.8685	16.8685	0.864147	Blood WB
GSM2814876	GSE105018	GPL13534	18	M	Blood	UK	English	UK	21.245	3.24496	21.1004	3.10038	24.0809	6.08093	19.6375	1.63751	32.9779	14.9779	39.5151	21.5151	28.8974	10.8974	24.1469	6.14691	23.4666	5.4666	11.0728	-6.92722	36.1778	18.1778	0.892853	Blood WB
GSM2814877	GSE105018	GPL13534	18	M	Blood	UK	English	UK	20.6304	2.63045	21.7416	3.74161	25.519	7.51905	19.7853	1.78527	34.947	16.947	42.6191	24.6191	31.3625	13.3625	24.3409	6.34092	23.2948	5.29475	18.9033	0.903294	35.9331	17.9331	1.04547	Blood WB
GSM2814878	GSE105018	GPL13534	18	M	Blood	UK	English	UK	24.9246	6.92457	22.024	4.02398	29.1578	11.1578	19.8274	1.82745	34.2276	16.2276	41.804	23.804	27.5808	9.5808	23.1834	5.18335	23.0786	5.07863	9.23049	-8.76951	32.283	14.283	0.863015	Blood WB
GSM2814879	GSE105018	GPL13534	18	M	Blood	UK	English	UK	19.2643	1.26425	22.4426	4.44256	23.858	5.85803	19.1792	1.17924	36.9977	18.9977	44.3014	26.3014	27.6412	9.64123	20.419	2.41898	21.9059	3.90594	9.1157	-8.8843	35.1679	17.1679	0.967985	Blood WB
GSM2814880	GSE105018	GPL13534	18	M	Blood	UK	English	UK	20.9369	2.93687	20.2838	2.28378	20.7089	2.70891	17.7385	-0.261513	39.2469	21.2469	45.2774	27.2774	27.8987	9.89868	21.0511	3.0511	21.5481	3.54806	12.5009	-5.49908	39.069	21.069	1.06262	Blood WB
GSM2814881	GSE105018	GPL13534	18	F	Blood	UK	English	UK	27.7477	9.74772	24.4331	6.43314	28.3057	10.3057	25.9874	7.98741	33.1259	15.1259	41.69	23.69	28.5906	10.5906	23.0404	5.0404	24.8393	6.83932	15.9503	-2.04974	32.4488	14.4488	1.14978	Blood WB
GSM2814882	GSE105018	GPL13534	18	F	Blood	UK	English	UK	19.3985	1.39851	21.1422	3.14216	27.2013	9.20126	19.6243	1.62432	34.0668	16.0668	42.1792	24.1792	28.0185	10.0185	21.3348	3.33479	22.9581	4.95808	15.873	-2.12701	32.7103	14.7103	1.21068	Blood WB
GSM2814883	GSE105018	GPL13534	18	F	Blood	UK	English	UK	19.2572	1.25721	19.7385	1.73845	27.3606	9.36058	22.0642	4.06415	34.0302	16.0302	42.9579	24.9579	28.7428	10.7428	23.5442	5.54425	23.3664	5.36644	13.3151	-4.68485	34.2851	16.2851	1.08164	Blood WB
GSM2814884	GSE105018	GPL13534	18	F	Blood	UK	English	UK	18.4372	0.437152	20.0401	2.04006	28.0616	10.0616	24.0956	6.0956	34.6318	16.6318	43.0412	25.0412	27.3909	9.39093	22.3016	4.30165	22.9928	4.99276	12.667	-5.33297	34.1113	16.1113	1.04731	Blood WB
GSM2814885	GSE105018	GPL13534	18	M	Blood	UK	English	UK	18.6806	0.680592	20.6956	2.69563	22.6208	4.6208	18.6746	0.674639	37.7224	19.7224	46.3847	28.3847	27.197	9.19702	21.1005	3.10046	21.4637	3.46374	8.11094	-9.88906	34.7809	16.7809	1.01063	Blood WB
GSM2814886	GSE105018	GPL13534	18	M	Blood	UK	English	UK	26.7849	8.78493	25.7672	7.76716	26.7972	8.79723	25.9318	7.93175	34.4374	16.4374	40.9049	22.9049	29.5851	11.5851	24.3097	6.30975	25.471	7.47101	9.70945	-8.29055	34.4512	16.4512	0.96367	Blood WB
GSM2814887	GSE105018	GPL13534	18	F	Blood	UK	English	UK	23.6151	5.61507	18.2201	0.220061	23.7338	5.7338	17.5286	-0.471398	30.6099	12.6099	38.215	20.215	27.7719	9.7719	21.1845	3.18447	20.8551	2.85506	11.9524	-6.04757	30.2356	12.2356	1.06764	Blood WB
GSM2814888	GSE105018	GPL13534	18	F	Blood	UK	English	UK	15.0402	-2.95981	21.6509	3.65089	24.9361	6.93609	27.9306	9.93061	36.7252	18.7252	46.4184	28.4184	26.9177	8.91769	18.8215	0.82148	19.3471	1.34709	19.6459	1.64586	37.0201	19.0201	1.26791	Blood WB
GSM2814889	GSE105018	GPL13534	18	M	Blood	UK	English	UK	28.5146	10.5146	24.7894	6.78944	27.2495	9.24948	20.2565	2.25653	35.0934	17.0934	39.8529	21.8529	27.1351	9.13513	25.646	7.64598	26.7518	8.75178	4.43593	-13.5641	34.3322	16.3322	0.889818	Blood WB
GSM2814890	GSE105018	GPL13534	18	M	Blood	UK	English	UK	25.869	7.86905	23.2464	5.2464	24.1229	6.12288	20.3573	2.35733	34.0292	16.0292	39.9658	21.9658	27.0714	9.07144	24.9465	6.94652	26.275	8.27501	6.58278	-11.4172	33.5281	15.5281	0.822667	Blood WB
GSM2814891	GSE105018	GPL13534	18	F	Blood	UK	English	UK	22.3316	4.33157	19.0402	1.0402	25.5335	7.53347	19.4759	1.47594	30.9583	12.9583	38.6303	20.6303	25.2526	7.25257	20.7969	2.79694	21.8168	3.81683	8.7714	-9.2286	30.4701	12.4701	0.852548	Blood WB
GSM2814892	GSE105018	GPL13534	18	F	Blood	UK	English	UK	24.2022	6.20221	22.1254	4.12542	25.7207	7.72066	11.0589	-6.94109	31.1395	13.1395	37.202	19.202	23.7638	5.7638	19.6237	1.62367	20.4911	2.4911	4.94869	-13.0513	28.8528	10.8528	0.871423	Blood WB
GSM2814893	GSE105018	GPL13534	18	F	Blood	UK	English	UK	29.3131	11.3131	21.8375	3.83751	31.6803	13.6803	22.7784	4.7784	32.3085	14.3085	39.8316	21.8316	27.9747	9.97472	24.1285	6.12845	25.7031	7.70312	11.06	-6.93999	29.7066	11.7066	0.907641	Blood WB
GSM2814894	GSE105018	GPL13534	18	F	Blood	UK	English	UK	20.1279	2.12795	24.5011	6.50106	25.8711	7.87106	31.0632	13.0632	36.2314	18.2314	45.0365	27.0365	28.9068	10.9068	23.1797	5.17974	25.9322	7.9322	17.2996	-0.700387	33.6907	15.6907	1.05812	Blood WB
GSM2814895	GSE105018	GPL13534	18	F	Blood	UK	English	UK	19.652	1.65205	22.9242	4.9242	24.1237	6.12373	19.0072	1.00717	33.3109	15.3109	42.62	24.62	27.5755	9.57552	27.0163	9.01629	27.372	9.37195	19.6308	1.63079	32.3874	14.3874	1.14288	Blood WB
GSM2814896	GSE105018	GPL13534	18	F	Blood	UK	English	UK	20.6635	2.6635	20.2493	2.24934	24.1215	6.12146	16.2148	-1.78524	33.2477	15.2477	42.3546	24.3546	26.6481	8.64806	23.8063	5.80633	24.0103	6.0103	13.4037	-4.59627	31.3634	13.3634	1.03115	Blood WB
GSM2814897	GSE105018	GPL13534	18	M	Blood	UK	English	UK	21.9532	3.95316	23.6714	5.67136	27.8846	9.88463	19.3343	1.33427	34.1152	16.1152	41.645	23.645	29.9333	11.9333	23.2294	5.22935	22.6531	4.65312	15.4822	-2.51784	34.1854	16.1854	1.0916	Blood WB
GSM2814898	GSE105018	GPL13534	18	M	Blood	UK	English	UK	23.0868	5.08678	22.4398	4.43983	25.103	7.10304	15.7942	-2.2058	33.0134	15.0134	39.0366	21.0366	26.0459	8.04585	20.8583	2.85828	20.5734	2.57341	7.98877	-10.0112	31.9554	13.9554	0.934769	Blood WB
GSM2814899	GSE105018	GPL13534	18	M	Blood	UK	English	UK	15.6338	-2.36623	25.6493	7.64926	27.4182	9.41817	11.1198	-6.8802	34.8879	16.8879	42.1686	24.1686	26.4334	8.4334	18.8519	0.851869	21.1981	3.19807	8.1645	-9.8355	35.221	17.221	0.973111	Blood WB
GSM2814900	GSE105018	GPL13534	18	M	Blood	UK	English	UK	16.5469	-1.45308	22.627	4.62699	26.7836	8.7836	10.0273	-7.97272	35.4313	17.4313	42.7677	24.7677	28.1913	10.1913	20.5468	2.54678	21.7883	3.78832	12.1754	-5.8246	36.0535	18.0535	0.999132	Blood WB
GSM2814901	GSE105018	GPL13534	18	F	Blood	UK	English	UK	29.4557	11.4557	23.6406	5.64056	30.0215	12.0215	29.2789	11.2789	33.7217	15.7217	40.6756	22.6756	30.9811	12.9811	24.1877	6.18771	26.7324	8.73244	15.7777	-2.22231	35.6146	17.6146	1.05678	Blood WB
GSM2814902	GSE105018	GPL13534	18	F	Blood	UK	English	UK	26.401	8.40099	23.0663	5.06627	32.0137	14.0137	22.2313	4.2313	36.2304	18.2304	44.6225	26.6225	31.3921	13.3921	23.2755	5.27553	27.1322	9.13223	18.2404	0.240385	36.7712	18.7712	1.00694	Blood WB
GSM2814903	GSE105018	GPL13534	18	F	Blood	UK	English	UK	23.6926	5.69261	21.9083	3.90827	25.4931	7.49315	21.9512	3.95116	32.0599	14.0599	39.9722	21.9722	27.5234	9.52343	25.0452	7.04521	24.7377	6.73773	16.0162	-1.98384	31.7584	13.7584	1.05937	Blood WB
GSM2814904	GSE105018	GPL13534	18	F	Blood	UK	English	UK	19.893	1.89303	20.8377	2.83771	24.7625	6.76247	26.0328	8.03281	33.6755	15.6755	43.6861	25.6861	28.7444	10.7444	25.0808	7.08082	25.0025	7.00249	19.9482	1.94824	34.5815	16.5815	1.1621	Blood WB
GSM2814905	GSE105018	GPL13534	18	M	Blood	UK	English	UK	27.6817	9.68168	25.3145	7.3145	28.2219	10.2219	24.0548	6.05484	33.3842	15.3842	39.953	21.953	26.9479	8.94787	22.2071	4.20708	22.8075	4.80748	9.86658	-8.13342	31.9064	13.9064	0.844034	Blood WB
GSM2814906	GSE105018	GPL13534	18	M	Blood	UK	English	UK	18.0325	0.0325327	23.4672	5.4672	30.5454	12.5454	25.2632	7.26325	32.7393	14.7393	39.6243	21.6243	29.3424	11.3424	23.5083	5.50826	24.4783	6.47831	13.0896	-4.91044	32.8785	14.8785	0.868265	Blood WB
GSM2814907	GSE105018	GPL13534	18	M	Blood	UK	English	UK	25.538	7.53796	24.716	6.71599	25.9038	7.90375	21.429	3.42902	32.0249	14.0249	36.9415	18.9415	27.0501	9.05007	21.9329	3.93294	23.4538	5.45384	2.98381	-15.0162	34.9569	16.9569	0.895093	Blood WB
GSM2814908	GSE105018	GPL13534	18	M	Blood	UK	English	UK	22.9295	4.92948	21.017	3.017	26.2864	8.28638	11.4789	-6.52114	37.7733	19.7733	40.6244	22.6244	28.5502	10.5502	25.4772	7.4772	27.7511	9.75111	5.73203	-12.268	34.7511	16.7511	0.833772	Blood WB
GSM2814909	GSE105018	GPL13534	18	F	Blood	UK	English	UK	28.6927	10.6927	20.388	2.388	27.5563	9.55625	17.0267	-0.973266	32.8718	14.8718	42.3948	24.3948	26.5477	8.54774	21.9793	3.97926	23.4207	5.42066	13.6257	-4.37427	35.1761	17.1761	1.13525	Blood WB
GSM2814910	GSE105018	GPL13534	18	F	Blood	UK	English	UK	24.0863	6.08633	22.2677	4.26769	29.2584	11.2584	19.3163	1.3163	31.3208	13.3208	39.353	21.353	24.8028	6.80284	22.3587	4.35868	22.7324	4.73236	6.67105	-11.3289	31.9892	13.9892	0.970126	Blood WB
GSM2814911	GSE105018	GPL13534	18	F	Blood	UK	English	UK	14.4091	-3.59088	17.7905	-0.209519	22.7239	4.72388	16.0947	-1.90532	40.2009	22.2009	48.9639	30.9639	29.5124	11.5124	22.5812	4.58118	24.7605	6.76054	22.2611	4.26106	39.2549	21.2549	1.05116	Blood WB
GSM2814912	GSE105018	GPL13534	18	F	Blood	UK	English	UK	19.3514	1.35144	21.9034	3.9034	28.1131	10.1131	7.61986	-10.3801	38.0716	20.0716	45.9849	27.9849	25.3405	7.3405	23.5369	5.53686	23.8748	5.87482	9.19031	-8.80969	36.0872	18.0872	1.0627	Blood WB
GSM2814913	GSE105018	GPL13534	18	F	Blood	UK	English	UK	24.9978	6.99781	24.6403	6.64032	30.4052	12.4052	13.8065	-4.19352	32.2235	14.2235	40.0717	22.0717	25.3281	7.32807	23.394	5.39398	23.562	5.56204	8.00286	-9.99714	29.2201	11.2201	0.980553	Blood WB
GSM2814914	GSE105018	GPL13534	18	F	Blood	UK	English	UK	20.4806	2.48061	23.6799	5.6799	26.226	8.22603	18.5823	0.582264	33.8151	15.8151	42.389	24.389	29.4125	11.4125	23.6174	5.61738	24.9589	6.95887	17.2544	-0.745618	34.1562	16.1562	1.08971	Blood WB
GSM2814915	GSE105018	GPL13534	18	F	Blood	UK	English	UK	16.6711	-1.3289	19.2393	1.23928	23.1893	5.18925	17.5692	-0.430833	33.4724	15.4724	43.8492	25.8492	24.0643	6.06433	17.8758	-0.124195	19.2568	1.25681	16.1471	-1.85289	35.1917	17.1917	0.957597	Blood WB
GSM2814916	GSE105018	GPL13534	18	F	Blood	UK	English	UK	19.1756	1.17557	20.8111	2.8111	25.8221	7.82215	18.8763	0.876288	33.5599	15.5599	42.5053	24.5053	23.4742	5.47419	19.0901	1.09011	19.2497	1.24965	13.6816	-4.31845	33.9034	15.9034	0.976147	Blood WB
GSM2814917	GSE105018	GPL13534	18	F	Blood	UK	English	UK	19.0503	1.05032	17.5329	-0.467059	27.4966	9.49661	12.4746	-5.5254	29.5938	11.5938	35.1713	17.1713	23.4002	5.40023	20.012	2.01202	22.0917	4.09167	2.80347	-15.1965	30.6602	12.6602	0.879764	Blood WB
GSM2814918	GSE105018	GPL13534	18	F	Blood	UK	English	UK	17.0513	-0.94866	18.0886	0.0886242	29.4031	11.4031	16.9466	-1.05338	31.9206	13.9206	39.6169	21.6169	25.5508	7.55078	20.5797	2.57966	23.4493	5.44931	7.00728	-10.9927	31.661	13.661	0.937452	Blood WB
GSM2814919	GSE105018	GPL13534	18	M	Blood	UK	English	UK	14.7607	-3.23932	19.8153	1.8153	24.0353	6.03532	15.7186	-2.28137	36.7778	18.7778	44.8597	26.8597	26.8882	8.88815	19.6991	1.69912	21.3334	3.33337	16.4018	-1.59823	38.6008	20.6008	1.0378	Blood WB
GSM2814920	GSE105018	GPL13534	18	M	Blood	UK	English	UK	22.712	4.71198	22.7867	4.7867	24.3222	6.32221	17.5299	-0.470072	36.9421	18.9421	43.9383	25.9383	27.539	9.53897	20.9552	2.95525	21.0706	3.07061	8.88723	-9.11277	37.1966	19.1966	0.94036	Blood WB
GSM2814921	GSE105018	GPL13534	18	F	Blood	UK	English	UK	15.0274	-2.9726	18.3351	0.335097	25.1271	7.12706	20.1135	2.11351	32.5295	14.5295	41.7009	23.7009	23.7161	5.71607	19.1454	1.14539	20.1794	2.17944	12.4745	-5.52555	31.9165	13.9165	1.01879	Blood WB
GSM2814922	GSE105018	GPL13534	18	F	Blood	UK	English	UK	17.3926	-0.60744	18.0764	0.0764084	26.3812	8.38116	20.6768	2.67682	31.9186	13.9186	40.6295	22.6295	24.4344	6.43439	19.7838	1.78382	21.0179	3.01785	14.7064	-3.29363	32.7145	14.7145	1.05458	Blood WB
GSM2814923	GSE105018	GPL13534	18	M	Blood	UK	English	UK	21.6168	3.61677	22.0506	4.05062	24.7818	6.78182	17.3602	-0.639789	33.7924	15.7924	40.0808	22.0808	28.0429	10.0429	21.3647	3.36465	20.8338	2.83376	13.2309	-4.76909	33.3386	15.3386	0.854799	Blood WB
GSM2814924	GSE105018	GPL13534	18	M	Blood	UK	English	UK	16.3015	-1.69853	19.0194	1.01939	22.4423	4.44234	17.1255	-0.874466	33.3211	15.3211	38.9724	20.9724	25.2351	7.23509	20.9297	2.92972	20.2949	2.29491	8.91592	-9.08408	31.6626	13.6626	0.86717	Blood WB
GSM2814925	GSE105018	GPL13534	18	F	Blood	UK	English	UK	23.4286	5.42861	20.3402	2.34024	25.7119	7.7119	23.6745	5.67451	32.9256	14.9256	41.3543	23.3543	25.7378	7.73781	22.4783	4.4783	24.2787	6.27866	12.011	-5.98904	32.7606	14.7606	1.02197	Blood WB
GSM2814926	GSE105018	GPL13534	18	F	Blood	UK	English	UK	24.9741	6.9741	19.2119	1.21192	26.4897	8.48972	29.1865	11.1865	36.0634	18.0634	45.5693	27.5693	28.2322	10.2322	23.5589	5.55892	26.0285	8.02849	17.2733	-0.726715	34.8619	16.8619	1.11051	Blood WB
GSM2814927	GSE105018	GPL13534	18	M	Blood	UK	English	UK	22.999	4.99903	25.3455	7.34549	32.7645	14.7645	19.1901	1.19005	31.9367	13.9367	38.6204	20.6204	29.6275	11.6275	27.8337	9.83368	28.4905	10.4905	11.2948	-6.70515	31.8828	13.8828	0.88681	Blood WB
GSM2814928	GSE105018	GPL13534	18	M	Blood	UK	English	UK	25.4086	7.40861	27.2368	9.23678	31.4465	13.4465	19.2759	1.27587	32.6874	14.6874	38.2449	20.2449	29.3901	11.3901	28.0359	10.0359	28.2556	10.2556	9.05362	-8.94638	30.0274	12.0274	0.855072	Blood WB
GSM2814929	GSE105018	GPL13534	18	F	Blood	UK	English	UK	23.0637	5.06372	20.8383	2.83829	29.0237	11.0237	28.4172	10.4172	33.4279	15.4279	42.9423	24.9423	29.9482	11.9482	23.9072	5.90719	24.6392	6.63924	16.4617	-1.53826	31.2612	13.2612	1.08857	Blood WB
GSM2814930	GSE105018	GPL13534	18	F	Blood	UK	English	UK	20.8228	2.82281	22.3559	4.35589	28.5523	10.5523	28.2913	10.2913	34.3243	16.3243	43.8254	25.8254	28.3551	10.3551	22.8366	4.83655	23.6297	5.62973	15.3309	-2.66912	31.1212	13.1212	1.08918	Blood WB
GSM2814931	GSE105018	GPL13534	18	M	Blood	UK	English	UK	19.8927	1.89271	19.9181	1.91813	25.4403	7.44028	18.026	0.0259538	33.0416	15.0416	40.2678	22.2678	22.6815	4.68155	16.5661	-1.43388	16.7599	-1.2401	1.82367	-16.1763	32.0919	14.0919	0.843551	Blood WB
GSM2814932	GSE105018	GPL13534	18	M	Blood	UK	English	UK	17.0105	-0.989485	20.4137	2.41372	27.4351	9.43507	10.5916	-7.40837	32.2933	14.2933	38.5521	20.5521	21.7976	3.7976	16.7985	-1.20146	16.312	-1.68801	-0.0595122	-18.0595	29.2662	11.2662	0.795154	Blood WB
GSM2814933	GSE105018	GPL13534	18	F	Blood	UK	English	UK	18.3633	0.36334	17.7946	-0.205395	24.231	6.23096	14.6879	-3.31209	29.7986	11.7986	36.64	18.64	22.9164	4.91643	19.5453	1.5453	18.9117	0.911718	4.1077	-13.8923	28.7935	10.7935	0.837054	Blood WB
GSM2814934	GSE105018	GPL13534	18	F	Blood	UK	English	UK	15.7311	-2.26891	17.5237	-0.476251	22.7992	4.79919	18.0252	0.0252369	33.3853	15.3853	42.7112	24.7112	25.8361	7.8361	19.1117	1.11165	19.0612	1.0612	10.3131	-7.6869	31.5595	13.5595	1.11191	Blood WB
GSM2814935	GSE105018	GPL13534	18	M	Blood	UK	English	UK	20.0354	2.03543	20.8335	2.83355	28.4153	10.4153	25.9153	7.91527	35.0044	17.0044	42.3391	24.3391	29.1403	11.1403	22.3845	4.38455	24.2526	6.25259	17.2583	-0.741688	36.8406	18.8406	1.08474	Blood WB
GSM2814936	GSE105018	GPL13534	18	M	Blood	UK	English	UK	19.3979	1.39787	22.0314	4.03144	29.6028	11.6028	24.7572	6.75719	33.4673	15.4673	40.6876	22.6876	26.1539	8.15388	22.3099	4.30985	25.2216	7.22162	13.0728	-4.92724	33.3061	15.3061	0.825786	Blood WB
GSM2814937	GSE105018	GPL13534	18	M	Blood	UK	English	UK	20.8199	2.81993	18.7449	0.744872	23.3122	5.31218	12.02	-5.98004	32.0512	14.0512	38.9345	20.9345	24.4677	6.46774	18.3021	0.302074	19.11	1.11002	4.21813	-13.7819	28.9419	10.9419	0.837887	Blood WB
GSM2814938	GSE105018	GPL13534	18	M	Blood	UK	English	UK	19.4037	1.40366	20.8574	2.85739	24.5661	6.56612	12.7606	-5.23936	32.1413	14.1413	39.9796	21.9796	26.888	8.88804	22.1784	4.17839	20.4369	2.43686	6.3791	-11.6209	29.5923	11.5923	0.898219	Blood WB
GSM2814939	GSE105018	GPL13534	18	F	Blood	UK	English	UK	18.3726	0.372623	19.6493	1.6493	26.4614	8.46141	25.1152	7.11521	35.6881	17.6881	42.2774	24.2774	24.9239	6.92392	22.2011	4.20111	22.0244	4.02436	8.17421	-9.82579	30.4763	12.4763	0.904907	Blood WB
GSM2814940	GSE105018	GPL13534	18	F	Blood	UK	English	UK	24.7261	6.72614	21.6332	3.63323	25.8203	7.8203	24.1789	6.17886	36.7666	18.7666	43.603	25.603	25.9285	7.92853	22.6037	4.60365	23.1518	5.15178	10.7062	-7.29377	30.8046	12.8046	0.984676	Blood WB
GSM2814941	GSE105018	GPL13534	18	F	Blood	UK	English	UK	16.198	-1.80203	17.9173	-0.0827226	25.1281	7.12805	11.2356	-6.76441	30.4203	12.4203	37.5593	19.5593	23.7264	5.72636	16.8244	-1.17557	16.6538	-1.34622	5.79956	-12.2004	30.137	12.137	0.874025	Blood WB
GSM2814942	GSE105018	GPL13534	18	F	Blood	UK	English	UK	13.8194	-4.18063	12.3703	-5.62975	24.2858	6.28583	3.82049	-14.1795	29.6015	11.6015	35.9768	17.9768	19.3351	1.33513	15.6043	-2.39573	15.3699	-2.63006	-2.79469	-20.7947	28.324	10.324	0.886428	Blood WB
GSM2814943	GSE105018	GPL13534	18	M	Blood	UK	English	UK	21.8219	3.82187	24.174	6.17405	29.2804	11.2804	16.8004	-1.19964	30.2818	12.2818	34.6852	16.6852	28.3451	10.3451	26.1947	8.19473	27.1822	9.18216	6.2043	-11.7957	31.1617	13.1617	0.788017	Blood WB
GSM2814944	GSE105018	GPL13534	18	M	Blood	UK	English	UK	23.7692	5.76921	21.7527	3.75266	26.6918	8.69177	15.4845	-2.51553	32.4847	14.4847	37.6539	19.6539	30.2108	12.2108	26.5269	8.5269	26.8235	8.82349	5.07346	-12.9265	31.3334	13.3334	0.887407	Blood WB
GSM2814945	GSE105018	GPL13534	18	F	Blood	UK	English	UK	21.7446	3.74459	18.1132	0.113238	28.0664	10.0664	29.453	11.453	35.0082	17.0082	43.4062	25.4062	28.421	10.421	24.9047	6.90466	26.0767	8.07674	17.3023	-0.697739	35.7673	17.7673	1.09886	Blood WB
GSM2814946	GSE105018	GPL13534	18	F	Blood	UK	English	UK	21.1192	3.11922	18.3017	0.30169	25.8016	7.80162	21.8866	3.88661	33.8817	15.8817	41.7386	23.7386	27.5949	9.59494	24.8511	6.85106	25.5274	7.5274	14.8205	-3.17946	34.6092	16.6092	1.03987	Blood WB
GSM2814947	GSE105018	GPL13534	18	M	Blood	UK	English	UK	19.9633	1.96332	16.5995	-1.40052	20.9512	2.95121	4.27482	-13.7252	30.1877	12.1877	36.4429	18.4429	20.7842	2.78422	22.8393	4.8393	19.7424	1.7424	-1.02987	-19.0299	28.629	10.629	0.968352	Blood WB
GSM2814948	GSE105018	GPL13534	18	M	Blood	UK	English	UK	14.9373	-3.0627	12.0667	-5.93328	20.5715	2.57148	12.7299	-5.27008	33.985	15.985	39.2134	21.2134	18.9431	0.943055	14.7342	-3.26578	15.5567	-2.44332	-1.05598	-19.056	32.753	14.753	0.86569	Blood WB
GSM2814949	GSE105018	GPL13534	18	M	Blood	UK	English	UK	20.9992	2.99918	20.7384	2.73843	27.7497	9.74972	23.7159	5.71593	33.5051	15.5051	40.2924	22.2924	29.3671	11.3671	22.7534	4.75344	23.3597	5.35972	14.2676	-3.73236	33.8042	15.8042	0.985476	Blood WB
GSM2814950	GSE105018	GPL13534	18	M	Blood	UK	English	UK	20.2398	2.23978	24.5429	6.54295	29.1111	11.1111	21.3984	3.39844	32.9837	14.9837	39.1076	21.1076	29.2553	11.2553	23.7103	5.71028	24.0209	6.02088	12.9294	-5.07058	32.7614	14.7614	0.857834	Blood WB
GSM2814951	GSE105018	GPL13534	18	M	Blood	UK	English	UK	18.7255	0.725454	18.7372	0.737157	20.8535	2.85351	11.8908	-6.10924	32.4719	14.4719	39.1826	21.1826	29.086	11.086	25.8079	7.80786	24.5597	6.55971	10.5869	-7.41309	33.6502	15.6502	1.02072	Blood WB
GSM2814952	GSE105018	GPL13534	18	M	Blood	UK	English	UK	19.2535	1.25351	21.966	3.96602	26.1522	8.15222	10.7171	-7.28287	35.0745	17.0745	40.8257	22.8257	27.2357	9.23569	25.0062	7.00617	23.0897	5.08975	13.033	-4.967	34.6727	16.6727	1.03343	Blood WB
GSM2814953	GSE105018	GPL13534	18	M	Blood	UK	English	UK	25.0525	7.05249	22.6572	4.65725	22.8764	4.87636	25.5048	7.50478	35.1376	17.1376	41.3485	23.3485	23.4861	5.48606	17.7647	-0.235259	17.8856	-0.114362	6.44039	-11.5596	34.8871	16.8871	0.905046	Blood WB
GSM2814954	GSE105018	GPL13534	18	M	Blood	UK	English	UK	20.4998	2.4998	23.05	5.05003	25.4139	7.41386	25.9491	7.94911	38.5435	20.5435	45.4024	27.4024	23.398	5.39798	16.964	-1.03597	17.9257	-0.0742661	7.95704	-10.043	35.5677	17.5677	0.954649	Blood WB
GSM2814955	GSE105018	GPL13534	18	M	Blood	UK	English	UK	23.0097	5.00966	16.1847	-1.81526	24.4927	6.49266	23.6138	5.61377	40.2623	22.2623	47.7174	29.7174	29.7696	11.7696	23.1351	5.1351	22.9773	4.97733	14.6759	-3.32408	40.8097	22.8097	1.13722	Blood WB
GSM2814956	GSE105018	GPL13534	18	M	Blood	UK	English	UK	20.3736	2.37362	17.5419	-0.458118	24.3529	6.3529	15.8933	-2.10665	40.7321	22.7321	47.5212	29.5212	28.9494	10.9494	22.3375	4.33753	22.9707	4.97074	13.1118	-4.88822	40.178	22.178	1.09139	Blood WB
GSM2814957	GSE105018	GPL13534	18	M	Blood	UK	English	UK	23.8775	5.87745	24.8574	6.85735	28.2551	10.2551	16.2781	-1.7219	33.4933	15.4933	39.2105	21.2105	28.6463	10.6463	25.053	7.05303	24.2267	6.22668	8.21549	-9.78451	30.9307	12.9307	0.858766	Blood WB
GSM2814958	GSE105018	GPL13534	18	M	Blood	UK	English	UK	23.5003	5.50031	23.4164	5.4164	26.751	8.75099	23.8358	5.83583	32.5792	14.5792	39.7877	21.7877	27.327	9.32695	20.1036	2.10358	20.3418	2.34175	6.5951	-11.4049	32.7254	14.7254	0.962604	Blood WB
GSM2814959	GSE105018	GPL13534	18	F	Blood	UK	English	UK	16.9082	-1.09178	22.318	4.318	29.9562	11.9562	13.3539	-4.64606	30.383	12.383	37.0422	19.0422	23.9401	5.94006	21.4088	3.40881	23.5933	5.59334	4.48654	-13.5135	27.5155	9.51547	0.769851	Blood WB
GSM2814960	GSE105018	GPL13534	18	F	Blood	UK	English	UK	24.2859	6.28586	23.1976	5.19759	30.2752	12.2752	19.2745	1.27446	33.9678	15.9678	41.0407	23.0407	26.6911	8.69111	20.8506	2.85064	23.3205	5.3205	9.91089	-8.08911	31.0701	13.0701	0.958385	Blood WB
GSM2814961	GSE105018	GPL13534	18	M	Blood	UK	English	UK	25.7821	7.78211	19.0784	1.07836	28.381	10.381	20.4372	2.43723	36.1041	18.1041	42.4446	24.4446	27.9368	9.93684	24.1724	6.17237	23.0342	5.03421	12.5749	-5.42515	35.5355	17.5355	1.06584	Blood WB
GSM2814962	GSE105018	GPL13534	18	M	Blood	UK	English	UK	23.5436	5.54364	23.7649	5.76494	25.3469	7.34686	12.3633	-5.63674	33.7871	15.7871	39.3499	21.3499	26.5191	8.51912	22.9394	4.93939	21.8342	3.83418	10.3238	-7.67619	33.604	15.604	0.960826	Blood WB
GSM2814963	GSE105018	GPL13534	18	M	Blood	UK	English	UK	28.3187	10.3187	29.9579	11.9579	33.5341	15.5341	18.6766	0.6766	34.6401	16.6401	40.5693	22.5693	31.3244	13.3244	26.7559	8.75592	24.2668	6.26685	14.0677	-3.93231	33.278	15.278	0.971279	Blood WB
GSM2814964	GSE105018	GPL13534	18	M	Blood	UK	English	UK	18.8104	0.810416	26.7296	8.72963	26.9697	8.96965	15.2167	-2.78335	34.1077	16.1077	39.7318	21.7318	29.2752	11.2752	24.0801	6.08008	23.51	5.50995	11.6307	-6.36931	32.7432	14.7432	0.961614	Blood WB
GSM2814965	GSE105018	GPL13534	18	F	Blood	UK	English	UK	15.7277	-2.27229	22.914	4.91399	23.9444	5.94442	26.3688	8.36875	34.3366	16.3366	43.0739	25.0739	28.7251	10.7251	22.0524	4.05243	21.6751	3.67514	12.9038	-5.09622	33.0688	15.0688	0.914094	Blood WB
GSM2814966	GSE105018	GPL13534	18	F	Blood	UK	English	UK	15.59	-2.40999	23.5424	5.5424	23.5855	5.58552	14.7787	-3.22126	33.323	15.323	41.7049	23.7049	23.7817	5.78168	17.075	-0.924984	19.4815	1.48151	13.2088	-4.79119	33.0819	15.0819	0.850611	Blood WB
GSM2814967	GSE105018	GPL13534	18	M	Blood	UK	English	UK	21.6013	3.60129	20.1826	2.18263	29.064	11.064	22.7053	4.70525	35.7213	17.7213	41.6873	23.6873	30.4208	12.4208	21.9215	3.92145	22.7552	4.75517	14.0392	-3.96077	35.7506	17.7506	0.967532	Blood WB
GSM2814968	GSE105018	GPL13534	18	M	Blood	UK	English	UK	16.7645	-1.23547	21.0407	3.04067	22.7947	4.7947	14.8206	-3.17942	36.0277	18.0277	41.3173	23.3173	26.7718	8.7718	19.3702	1.37017	18.4037	0.403717	9.43426	-8.56574	36.5175	18.5175	0.927051	Blood WB
GSM2814969	GSE105018	GPL13534	18	M	Blood	UK	English	UK	24.6561	6.65612	20.6451	2.64508	23.2285	5.22851	22.364	4.36402	37.208	19.208	43.8042	25.8042	26.9683	8.96833	20.2764	2.27641	17.5296	-0.470369	8.48459	-9.51541	35.114	17.114	0.977609	Blood WB
GSM2814970	GSE105018	GPL13534	18	M	Blood	UK	English	UK	22.8743	4.87429	23.8692	5.86924	24.8275	6.82752	18.2263	0.226261	33.9564	15.9564	40.157	22.157	27.6383	9.63828	21.4954	3.49538	18.4227	0.422689	7.56744	-10.4326	31.6914	13.6914	0.944431	Blood WB
GSM2814971	GSE105018	GPL13534	18	F	Blood	UK	English	UK	18.6231	0.6231	23.5342	5.53418	25.189	7.18899	22.0588	4.0588	34.9973	16.9973	43.6159	25.6159	28.5515	10.5515	22.0039	4.00389	23.8957	5.89568	16.0687	-1.93127	33.8081	15.8081	1.05399	Blood WB
GSM2814972	GSE105018	GPL13534	18	F	Blood	UK	English	UK	16.451	-1.54895	22.9501	4.95008	26.3953	8.39529	25.23	7.23002	35.1601	17.1601	44.8206	26.8206	30.444	12.444	23.6685	5.6685	26.7425	8.74254	19.3609	1.36093	34.7164	16.7164	1.03981	Blood WB
GSM2814973	GSE105018	GPL13534	18	F	Blood	UK	English	UK	17.79	-0.210046	22.4692	4.46916	25.1236	7.1236	16.6432	-1.35682	34.5765	16.5765	44.5849	26.5849	26.1082	8.10816	21.7475	3.74745	23.0751	5.07512	11.5028	-6.49719	32.2463	14.2463	0.920644	Blood WB
GSM2814974	GSE105018	GPL13534	18	F	Blood	UK	English	UK	19.1632	1.16319	23.891	5.891	25.1072	7.10717	17.9583	-0.0417213	33.4643	15.4643	42.6199	24.6199	27.2465	9.24646	23.2771	5.27714	24.8303	6.83031	13.0733	-4.92665	32.9885	14.9885	0.921109	Blood WB
GSM2814975	GSE105018	GPL13534	18	M	Blood	UK	English	UK	24.396	6.39599	24.7293	6.72934	28.1258	10.1258	16.6345	-1.36545	36.5121	18.5121	42.1837	24.1837	27.7899	9.78995	21.7411	3.74108	20.8433	2.84328	6.04232	-11.9577	32.3922	14.3922	0.798597	Blood WB
GSM2814976	GSE105018	GPL13534	18	M	Blood	UK	English	UK	18.1964	0.196383	24.6878	6.68781	24.577	6.57701	10.5012	-7.49882	35.2823	17.2823	40.7701	22.7701	29.0579	11.0579	22.6214	4.62144	21.6015	3.60148	8.36597	-9.63403	32.6169	14.6169	0.872011	Blood WB
GSM2814977	GSE105018	GPL13534	18	M	Blood	UK	English	UK	16.7943	-1.20566	18.1276	0.12756	24.4008	6.40082	15.8617	-2.13825	34.3102	16.3102	40.4487	22.4487	26.4552	8.45522	21.8358	3.8358	21.4675	3.46754	9.075	-8.925	33.9316	15.9316	1.04841	Blood WB
GSM2814978	GSE105018	GPL13534	18	M	Blood	UK	English	UK	19.7597	1.75969	24.0806	6.08057	28.6103	10.6103	13.7137	-4.28635	34.6633	16.6633	39.8334	21.8334	29.6801	11.6801	23.031	5.03096	23.6327	5.63267	16.3697	-1.63033	36.6714	18.6714	0.944767	Blood WB
GSM2814979	GSE105018	GPL13534	18	M	Blood	UK	English	UK	22.1681	4.16812	22.052	4.05201	26.1649	8.16494	20.2097	2.20968	31.7399	13.7399	37.2278	19.2278	25.9652	7.96524	21.9538	3.95379	20.0375	2.03753	9.99696	-8.00304	33.657	15.657	1.04085	Blood WB
GSM2814980	GSE105018	GPL13534	18	M	Blood	UK	English	UK	16.2726	-1.72741	17.4457	-0.554308	23.1878	5.18784	16.6509	-1.34906	32.2227	14.2227	37.284	19.284	25.7852	7.78518	21.2282	3.22819	19.8396	1.83962	9.21936	-8.78064	33.7581	15.7581	0.946393	Blood WB
GSM2814981	GSE105018	GPL13534	18	F	Blood	UK	English	UK	22.1872	4.18717	21.0156	3.01557	26.453	8.45295	23.5164	5.51637	36.2011	18.2011	45.2597	27.2597	27.7981	9.79809	25.1021	7.10206	24.893	6.89299	13.2904	-4.70958	33.5807	15.5807	1.04808	Blood WB
GSM2814982	GSE105018	GPL13534	18	F	Blood	UK	English	UK	21.3609	3.36092	20.3592	2.35924	26.4233	8.42328	26.8709	8.87094	37.6212	19.6212	47.1534	29.1534	28.9285	10.9285	25.0785	7.0785	24.7513	6.75134	16.9735	-1.02654	34.9027	16.9027	1.1596	Blood WB
GSM2814983	GSE105018	GPL13534	18	F	Blood	UK	English	UK	21.2761	3.2761	18.3026	0.302611	25.7609	7.76091	14.6593	-3.34071	33.1584	15.1584	40.3695	22.3695	20.8042	2.8042	18.5415	0.541457	18.7968	0.796838	2.96738	-15.0326	35.5205	17.5205	0.899342	Blood WB
GSM2814984	GSE105018	GPL13534	18	F	Blood	UK	English	UK	15.4781	-2.52186	20.5791	2.57911	23.0129	5.01291	28.3886	10.3886	35.4931	17.4931	44.3472	26.3472	23.9653	5.96535	19.1443	1.14434	20.2293	2.22931	11.1523	-6.84773	36.4949	18.4949	1.01927	Blood WB
GSM2814985	GSE105018	GPL13534	18	M	Blood	UK	English	UK	22.3571	4.35711	20.1931	2.19309	25.9819	7.98189	16.0651	-1.93485	33.8399	15.8399	40.9819	22.9819	29.9245	11.9245	22.2617	4.26166	21.2896	3.28964	10.6371	-7.36293	31.7221	13.7221	0.868782	Blood WB
GSM2814986	GSE105018	GPL13534	18	M	Blood	UK	English	UK	23.9116	5.91163	19.4043	1.40433	26.1009	8.10089	21.3809	3.38094	34.3786	16.3786	42.1374	24.1374	30.3743	12.3743	23.4685	5.46848	22.4466	4.44663	11.8963	-6.10366	33.165	15.165	0.903317	Blood WB
GSM2814987	GSE105018	GPL13534	18	M	Blood	UK	English	UK	17.4791	-0.520904	19.4811	1.48115	27.237	9.23697	21.1422	3.14222	34.8709	16.8709	44.0732	26.0732	27.3056	9.30561	21.7029	3.70288	20.4649	2.46486	11.0854	-6.91459	34.5631	16.5631	0.992479	Blood WB
GSM2814988	GSE105018	GPL13534	18	M	Blood	UK	English	UK	17.3367	-0.663267	17.2597	-0.740316	23.518	5.51801	17.6735	-0.326508	33.729	15.729	40.1901	22.1901	25.8462	7.84617	20.7543	2.75434	20.0814	2.08141	12.4752	-5.52477	33.6024	15.6024	1.14223	Blood WB
GSM2814989	GSE105018	GPL13534	18	M	Blood	UK	English	UK	19.7556	1.75561	18.2823	0.282252	25.7735	7.77349	11.8023	-6.19767	33.268	15.268	39.1329	21.1329	22.2463	4.24631	19.0808	1.08081	17.1024	-0.897636	-2.51732	-20.5173	31.3649	13.3649	0.838227	Blood WB
GSM2814990	GSE105018	GPL13534	18	M	Blood	UK	English	UK	12.856	-5.14397	20.1199	2.11987	21.5502	3.55016	15.3159	-2.68412	35.8676	17.8676	42.2163	24.2163	26.4569	8.4569	19.5824	1.58241	19.184	1.18399	8.27041	-9.72959	35.8013	17.8013	0.985046	Blood WB
GSM2814991	GSE105018	GPL13534	18	M	Blood	UK	English	UK	15.9684	-2.03161	16.1187	-1.88133	25.839	7.83896	13.4426	-4.55743	31.3702	13.3702	36.1641	18.1641	20.5689	2.56893	14.854	-3.14595	14.9687	-3.03129	-0.245608	-18.2456	29.5352	11.5352	0.815054	Blood WB
GSM2814992	GSE105018	GPL13534	18	M	Blood	UK	English	UK	22.2908	4.2908	21.0559	3.05588	23.2197	5.21967	19.8357	1.83569	30.8436	12.8436	35.0971	17.0971	20.2974	2.29737	17.3107	-0.689306	17.4968	-0.503156	2.99705	-15.003	29.2076	11.2076	0.884083	Blood WB
GSM2814993	GSE105018	GPL13534	18	M	Blood	UK	English	UK	13.3198	-4.68024	21.2199	3.21987	23.5176	5.51764	19.351	1.35099	34.9059	16.9059	40.8877	22.8877	29.2231	11.2231	23.3863	5.38625	25.2092	7.20922	10.1429	-7.85709	36.8632	18.8632	0.982532	Blood WB
GSM2814994	GSE105018	GPL13534	18	M	Blood	UK	English	UK	17.8479	-0.152064	21.893	3.89297	29.7037	11.7037	30.3813	12.3813	39.3679	21.3679	45.8595	27.8595	31.6457	13.6457	25.7569	7.75694	27.4309	9.43089	15.8338	-2.16621	39.5829	21.5829	0.947248	Blood WB
GSM2814995	GSE105018	GPL13534	18	F	Blood	UK	English	UK	22.9403	4.94026	18.8863	0.886256	25.2375	7.23747	14.574	-3.42599	32.1499	14.1499	41.2964	23.2964	25.8005	7.80045	22.021	4.02099	23.3999	5.39987	8.37101	-9.62899	31.9305	13.9305	1.07481	Blood WB
GSM2814996	GSE105018	GPL13534	18	F	Blood	UK	English	UK	18.778	0.778019	15.4047	-2.59527	22.411	4.41095	16.0951	-1.90494	34.9886	16.9886	43.6031	25.6031	25.9282	7.9282	20.7952	2.79523	22.8581	4.85809	9.92493	-8.07507	33.0949	15.0949	1.04209	Blood WB
GSM2814997	GSE105018	GPL13534	18	M	Blood	UK	English	UK	21.0365	3.03646	20.6317	2.63172	22.2549	4.25489	11.5452	-6.45481	31.143	13.143	35.9595	17.9595	25.2124	7.21235	22.7958	4.79584	21.4052	3.40517	6.30396	-11.696	32.9045	14.9045	0.776955	Blood WB
GSM2814998	GSE105018	GPL13534	18	M	Blood	UK	English	UK	29.7682	11.7682	27.288	9.288	28.4936	10.4936	12.2114	-5.78859	34.1155	16.1155	40.8968	22.8968	28.8096	10.8096	25.4155	7.41545	26.2994	8.29937	9.42173	-8.57827	36.0318	18.0318	0.904487	Blood WB
GSM2814999	GSE105018	GPL13534	18	M	Blood	UK	English	UK	17.9612	-0.0387595	15.3711	-2.62891	18.5397	0.539716	10.5283	-7.47172	32.3726	14.3726	39.0636	21.0636	22.4926	4.49258	19.5291	1.52907	19.9471	1.94706	3.40133	-14.5987	31.2568	13.2568	0.835881	Blood WB
GSM2815000	GSE105018	GPL13534	18	M	Blood	UK	English	UK	19.0677	1.06774	18.0498	0.0497935	18.6114	0.611377	17.929	-0.0709703	35.2445	17.2445	42.0658	24.0658	23.2435	5.24347	20.979	2.979	21.8249	3.82486	5.38794	-12.6121	32.3971	14.3971	0.806871	Blood WB
GSM2815001	GSE105018	GPL13534	18	M	Blood	UK	English	UK	19.4844	1.48442	20.0382	2.03823	25.3642	7.36423	9.53508	-8.46492	35.3036	17.3036	42.4636	24.4636	26.201	8.20103	23.7576	5.75765	21.2719	3.27194	8.76267	-9.23733	31.9428	13.9428	0.968281	Blood WB
GSM2815002	GSE105018	GPL13534	18	M	Blood	UK	English	UK	19.4194	1.41942	22.5203	4.52027	29.054	11.054	5.78103	-12.219	31.3585	13.3585	36.9407	18.9407	23.9643	5.96431	22.0489	4.04889	19.6185	1.61849	2.96308	-15.0369	30.0466	12.0466	0.782366	Blood WB
GSM2815003	GSE105018	GPL13534	18	M	Blood	UK	English	UK	22.1922	4.19223	24.1957	6.19571	27.6877	9.68768	17.4964	-0.503559	37.958	19.958	45.3785	27.3785	27.6487	9.6487	22.2155	4.21554	23.0871	5.08714	12.4779	-5.52206	38.2458	20.2458	0.973034	Blood WB
GSM2815004	GSE105018	GPL13534	18	M	Blood	UK	English	UK	13.8443	-4.15571	17.5896	-0.410425	19.8499	1.84987	7.10992	-10.8901	38.4609	20.4609	45.8468	27.8468	20.3409	2.34091	14.0566	-3.94342	14.2996	-3.70035	2.05834	-15.9417	36.7435	18.7435	0.945248	Blood WB
GSM2815005	GSE105018	GPL13534	18	F	Blood	UK	English	UK	18.8123	0.812308	21.1116	3.11159	25.4206	7.42059	10.9444	-7.05564	30.3942	12.3942	37.82	19.82	23.7054	5.7054	19.3286	1.3286	20.8716	2.87165	7.87948	-10.1205	29.8543	11.8543	0.839411	Blood WB
GSM2815006	GSE105018	GPL13534	18	F	Blood	UK	English	UK	21.3356	3.33563	19.4457	1.44565	30.8235	12.8235	23.4252	5.42522	31.9982	13.9982	38.5086	20.5086	24.0697	6.06974	23.2895	5.28951	24.0636	6.06363	5.4664	-12.5336	28.0104	10.0104	0.878879	Blood WB
GSM2815007	GSE105018	GPL13534	18	F	Blood	UK	English	UK	20.2811	2.28106	22.7541	4.75407	28.7682	10.7682	29.3559	11.3559	39.7181	21.7181	50.1233	32.1233	30.5354	12.5354	23.5738	5.57382	26.8724	8.87238	18.4341	0.434124	37.2769	19.2769	1.05915	Blood WB
GSM2815008	GSE105018	GPL13534	18	F	Blood	UK	English	UK	18.9663	0.966263	22.1055	4.10549	28.2861	10.2861	23.4248	5.4248	37.8282	19.8282	47.7792	29.7792	28.207	10.207	22.4673	4.46734	24.5959	6.59593	16.445	-1.55501	36.6001	18.6001	1.00254	Blood WB
GSM2815009	GSE105018	GPL13534	18	M	Blood	UK	English	UK	21.4842	3.4842	22.0809	4.0809	30.0803	12.0803	17.0007	-0.999332	34.274	16.274	40.9043	22.9043	29.9227	11.9227	26.9543	8.95427	26.7428	8.74282	7.57919	-10.4208	32.8103	14.8103	0.848927	Blood WB
GSM2815010	GSE105018	GPL13534	18	M	Blood	UK	English	UK	19.7628	1.76282	22.3355	4.33548	26.9535	8.95347	12.5317	-5.46832	35.0481	17.0481	41.7995	23.7995	30.4945	12.4945	25.4093	7.40932	25.7284	7.72844	10.392	-7.60796	36.6159	18.6159	0.890431	Blood WB
GSM2815011	GSE105018	GPL13534	18	M	Blood	UK	English	UK	25.3078	7.30777	25.1172	7.11723	29.0934	11.0934	19.7296	1.72958	32.7324	14.7324	38.0327	20.0327	26.9698	8.96978	25.4427	7.44274	25.8112	7.81117	9.97909	-8.02091	32.0735	14.0735	0.813806	Blood WB
GSM2815012	GSE105018	GPL13534	18	M	Blood	UK	English	UK	23.9804	5.98041	25.8912	7.89123	27.2401	9.24007	21.3214	3.32143	32.6728	14.6728	39.6963	21.6963	28.4764	10.4764	26.4044	8.40442	27.0706	9.07061	12.6426	-5.35744	33.8848	15.8848	0.906844	Blood WB
GSM2815013	GSE105018	GPL13534	18	F	Blood	UK	English	UK	26.0018	8.00176	20.8023	2.80233	25.2471	7.24706	21.1992	3.19919	30.7307	12.7307	37.6054	19.6054	27.6555	9.65554	22.3914	4.39139	24.2043	6.20427	9.36652	-8.63348	32.3673	14.3673	0.838108	Blood WB
GSM2815014	GSE105018	GPL13534	18	F	Blood	UK	English	UK	24.9809	6.98087	24.6381	6.63805	26.53	8.53005	31.7063	13.7063	37.0291	19.0291	47.6053	29.6053	32.6666	14.6666	25.4635	7.46346	27.5721	9.57209	23.3835	5.38348	39.2528	21.2528	1.24129	Blood WB
GSM2815015	GSE105018	GPL13534	18	M	Blood	UK	English	UK	24.145	6.14497	23.8602	5.86023	26.3078	8.30781	14.1643	-3.83567	34.8104	16.8104	41.4718	23.4718	26.7606	8.76063	22.1566	4.15663	22.4469	4.44687	4.82273	-13.1773	31.8434	13.8434	0.838394	Blood WB
GSM2815016	GSE105018	GPL13534	18	M	Blood	UK	English	UK	19.7894	1.78941	20.6381	2.63815	28.6271	10.6271	3.72205	-14.278	35.0868	17.0868	42.0517	24.0517	27.3178	9.31783	21.5621	3.56207	22.6007	4.60074	7.72132	-10.2787	34.2667	16.2667	0.818969	Blood WB
GSM2815017	GSE105018	GPL13534	18	F	Blood	UK	English	UK	19.5519	1.55186	21.5848	3.58476	29.3189	11.3189	28.0445	10.0445	32.6272	14.6272	40.85	22.85	30.3123	12.3123	23.1626	5.16259	23.8742	5.87423	19.5462	1.54617	33.9268	15.9268	1.01278	Blood WB
GSM2815018	GSE105018	GPL13534	18	F	Blood	UK	English	UK	21.3027	3.30268	23.6484	5.6484	30.5315	12.5315	21.0614	3.06144	35.7625	17.7625	44.6205	26.6205	31.5443	13.5443	23.7771	5.77711	26.3955	8.39555	21.0181	3.01809	36.0879	18.0879	1.12576	Blood WB
GSM2815019	GSE105018	GPL13534	18	M	Blood	UK	English	UK	18.3161	0.316147	18.5011	0.501093	24.6902	6.69021	20.0077	2.00775	35.6894	17.6894	41.2081	23.2081	28.3208	10.3208	22.2597	4.25972	22.8558	4.85584	9.49354	-8.50646	31.0924	13.0924	0.960593	Blood WB
GSM2815020	GSE105018	GPL13534	18	M	Blood	UK	English	UK	20.9332	2.93319	26.0356	8.0356	28.2672	10.2672	28.1307	10.1307	33.4829	15.4829	40.2261	22.2261	30.0517	12.0517	24.6679	6.6679	25.7792	7.77925	13.782	-4.21803	31.5563	13.5563	0.876958	Blood WB
GSM2815021	GSE105018	GPL13534	18	M	Blood	UK	English	UK	19.7831	1.78309	17.1216	-0.878396	22.97	4.97005	10.2403	-7.75974	31.4215	13.4215	35.3367	17.3367	24.6353	6.63525	20.3735	2.37349	19.9641	1.96411	2.40132	-15.5987	32.1949	14.1949	0.873711	Blood WB
GSM2815022	GSE105018	GPL13534	18	M	Blood	UK	English	UK	19.3548	1.35482	18.0124	0.0123576	26.2705	8.27053	8.34149	-9.65851	30.8648	12.8648	35.4221	17.4221	23.7419	5.7419	20.888	2.88799	20.0275	2.02754	1.43335	-16.5667	30.9597	12.9597	0.789166	Blood WB
GSM2815023	GSE105018	GPL13534	18	F	Blood	UK	English	UK	21.9219	3.92186	22.3565	4.35655	27.1327	9.13275	10.8198	-7.18023	32.0378	14.0378	40.5675	22.5675	19.9898	1.98982	17.6727	-0.327333	17.8633	-0.136688	7.96789	-10.0321	29.92	11.92	0.883484	Blood WB
GSM2815024	GSE105018	GPL13534	18	F	Blood	UK	English	UK	21.713	3.71297	25.4663	7.4663	25.9961	7.99614	9.87658	-8.12342	31.0225	13.0225	38.442	20.442	21.1957	3.19574	15.7945	-2.20552	15.736	-2.264	8.9416	-9.0584	26.043	8.04302	0.893466	Blood WB
GSM2815025	GSE105018	GPL13534	18	F	Blood	UK	English	UK	11.3214	-6.6786	18.8595	0.859524	25.0948	7.09478	15.5826	-2.41738	35.296	17.296	43.2091	25.2091	28.1393	10.1393	20.4191	2.41908	21.6542	3.65421	17.3463	-0.653682	37.227	19.227	1.14861	Blood WB
GSM2815026	GSE105018	GPL13534	18	F	Blood	UK	English	UK	16.7479	-1.25212	18.7609	0.76093	25.9065	7.90648	22.1586	4.15861	35.5772	17.5772	45.9845	27.9845	28.3004	10.3004	18.8604	0.860391	22.2935	4.29349	18.6951	0.695096	37.7743	19.7743	1.02118	Blood WB
GSM2815027	GSE105018	GPL13534	18	F	Blood	UK	English	UK	21.2418	3.24184	22.6809	4.68092	26.6157	8.6157	23.2046	5.2046	34.2615	16.2615	43.3	25.3	30.2131	12.2131	24.5749	6.57495	26.8238	8.82384	13.9415	-4.05847	34.9033	16.9033	1.07421	Blood WB
GSM2815028	GSE105018	GPL13534	18	F	Blood	UK	English	UK	20.8716	2.87165	20.7786	2.77865	26.4418	8.44179	21.0067	3.00671	34.5188	16.5188	43.8468	25.8468	31.8537	13.8537	23.0987	5.09871	25.2198	7.21979	18.1826	0.182618	33.3666	15.3666	1.07788	Blood WB
GSM2815029	GSE105018	GPL13534	18	F	Blood	UK	English	UK	21.4929	3.49286	18.8318	0.831821	25.2002	7.20017	20.7546	2.75463	29.1197	11.1197	34.0757	16.0757	24.5789	6.57887	19.8682	1.86823	20.0222	2.02223	5.12338	-12.8766	29.6799	11.6799	0.8055	Blood WB
GSM2815030	GSE105018	GPL13534	18	F	Blood	UK	English	UK	18.3459	0.345949	20.9195	2.9195	29.0308	11.0308	16.4547	-1.54526	30.4026	12.4026	38.1017	20.1017	28.061	10.061	23.8336	5.8336	26.4801	8.48014	9.32866	-8.67134	31.31	13.31	0.818616	Blood WB
GSM2815031	GSE105018	GPL13534	18	F	Blood	UK	English	UK	17.7553	-0.244731	21.7944	3.79442	25.9995	7.99954	19.6453	1.64533	30.8381	12.8381	38.6016	20.6016	24.1573	6.15728	21.7777	3.7777	24.7907	6.79071	10.0799	-7.92011	31.1166	13.1166	0.892258	Blood WB
GSM2815032	GSE105018	GPL13534	18	F	Blood	UK	English	UK	17.2186	-0.781365	18.2013	0.201343	23.8549	5.85491	14.2628	-3.73719	33.0053	15.0053	41.3085	23.3085	24.6467	6.64665	18.652	0.652049	21.8194	3.8194	11.359	-6.64105	32.9138	14.9138	0.938124	Blood WB
GSM2815033	GSE105018	GPL13534	18	F	Blood	UK	English	UK	21.5071	3.50708	22.4804	4.48042	28.9936	10.9936	18.3448	0.344836	34.8719	16.8719	45.0874	27.0874	32.0564	14.0564	25.2168	7.21677	27.4091	9.40906	22.9074	4.90735	34.9678	16.9678	1.21929	Blood WB
GSM2815034	GSE105018	GPL13534	18	F	Blood	UK	English	UK	27.8505	9.85053	24.2145	6.21452	25.1259	7.1259	20.0697	2.06975	30.6312	12.6312	37.2405	19.2405	29.268	11.268	24.757	6.75699	24.1809	6.18089	8.91592	-9.08408	31.3318	13.3318	0.946596	Blood WB
GSM2815035	GSE105018	GPL13534	18	M	Blood	UK	English	UK	19.3387	1.33866	20.7813	2.78126	29.4047	11.4047	16.1154	-1.88463	31.4905	13.4905	36.2228	18.2228	25.3523	7.35233	23.7757	5.77566	24.033	6.03297	5.46586	-12.5341	31.513	13.513	0.774858	Blood WB
GSM2815036	GSE105018	GPL13534	18	M	Blood	UK	English	UK	24.2322	6.23223	20.0763	2.07629	27.4372	9.43722	18.641	0.640994	32.5415	14.5415	37.0598	19.0598	25.0538	7.05382	23.5838	5.58382	24.2066	6.20657	4.98872	-13.0113	31.4435	13.4435	0.811081	Blood WB
GSM2815037	GSE105018	GPL13534	18	F	Blood	UK	English	UK	21.1348	3.13477	19.2527	1.25269	24.3627	6.36274	31.4324	13.4324	36.693	18.693	45.9718	27.9718	30.7852	12.7852	23.4287	5.42867	26.7238	8.72384	16.5397	-1.46026	38.2248	20.2248	1.09287	Blood WB
GSM2815038	GSE105018	GPL13534	18	F	Blood	UK	English	UK	25.9566	7.95664	17.5342	-0.465814	27.8373	9.83727	18.8229	0.822942	35.0636	17.0636	42.8228	24.8228	27.4487	9.44872	22.7327	4.73268	25.5572	7.55718	7.37287	-10.6271	34.9816	16.9816	0.927681	Blood WB
GSM2815039	GSE105018	GPL13534	18	M	Blood	UK	English	UK	24.9708	6.97076	24.2865	6.28655	28.2287	10.2287	19.9877	1.98769	33.6279	15.6279	40.2341	22.2341	29.1233	11.1233	23.7402	5.74025	24.1563	6.15632	11.4893	-6.51066	31.4921	13.4921	0.937828	Blood WB
GSM2815040	GSE105018	GPL13534	18	M	Blood	UK	English	UK	26.9317	8.93174	23.4424	5.4424	26.8122	8.81221	12.396	-5.60399	32.8857	14.8857	38.1221	20.1221	25.5504	7.55039	22.849	4.84903	21.5494	3.54936	4.61492	-13.3851	31.1593	13.1593	0.839453	Blood WB
GSM2815041	GSE105018	GPL13534	18	F	Blood	UK	English	UK	26.1458	8.14584	23.9122	5.91223	26.9906	8.99058	36.5989	18.5989	33.4345	15.4345	41.6153	23.6153	31.5059	13.5059	23.6939	5.6939	24.6378	6.63783	11.487	-6.51301	34.4114	16.4114	0.903787	Blood WB
GSM2815042	GSE105018	GPL13534	18	F	Blood	UK	English	UK	25.174	7.17403	23.2383	5.23834	28.8275	10.8275	28.4978	10.4978	35.1649	17.1649	43.2744	25.2744	34.432	16.432	23.9748	5.97478	25.2139	7.2139	19.0064	1.00637	37.2763	19.2763	1.02603	Blood WB
GSM2815043	GSE105018	GPL13534	18	M	Blood	UK	English	UK	28.166	10.166	19.0331	1.03312	28.408	10.408	27.0071	9.00713	36.9844	18.9844	43.7695	25.7695	26.9274	8.92744	23.1274	5.12735	23.6549	5.65489	10.9681	-7.0319	35.5634	17.5634	0.963238	Blood WB
GSM2815044	GSE105018	GPL13534	18	M	Blood	UK	English	UK	27.0635	9.06355	27.1842	9.18421	26.5136	8.51357	20.7659	2.76593	35.8516	17.8516	42.8132	24.8132	27.2133	9.2133	23.4454	5.4454	24.4818	6.48183	11.5387	-6.46127	34.7054	16.7054	0.919181	Blood WB
GSM2815045	GSE105018	GPL13534	18	F	Blood	UK	English	UK	22.3292	4.32923	16.6119	-1.3881	25.0479	7.04791	15.8146	-2.18537	30.3113	12.3113	37.0155	19.0155	25.8946	7.89455	19.7022	1.70225	21.9344	3.93445	7.85066	-10.1493	31.4039	13.4039	0.942107	Blood WB
GSM2815046	GSE105018	GPL13534	18	F	Blood	UK	English	UK	18.3874	0.387389	18.5429	0.542911	26.7221	8.72208	20.2266	2.22656	30.3621	12.3621	36.0403	18.0403	27.3636	9.36365	19.8634	1.86337	22.1477	4.14769	9.79306	-8.20694	31.5015	13.5015	0.916655	Blood WB
GSM2815047	GSE105018	GPL13534	18	M	Blood	UK	English	UK	28.386	10.386	24.2393	6.23935	26.6884	8.68837	23.0691	5.06909	34.6034	16.6034	39.5663	21.5663	32.3945	14.3945	24.1024	6.10245	25.3307	7.33066	11.8881	-6.11192	33.0182	15.0182	0.861035	Blood WB
GSM2815048	GSE105018	GPL13534	18	M	Blood	UK	English	UK	34.5999	16.5999	27.3689	9.36893	32.8847	14.8847	26.7378	8.73779	35.637	17.637	39.299	21.299	32.7659	14.7659	29.7176	11.7176	31.7773	13.7773	11.0053	-6.99469	31.0616	13.0616	0.782833	Blood WB
GSM2815049	GSE105018	GPL13534	18	F	Blood	UK	English	UK	20.6092	2.60921	18.8577	0.857695	22.2492	4.24922	22.6937	4.69375	31.0376	13.0376	39.2918	21.2918	26.0835	8.08351	20.6941	2.69412	23.996	5.99596	10.3567	-7.64335	31.7631	13.7631	0.959293	Blood WB
GSM2815050	GSE105018	GPL13534	18	F	Blood	UK	English	UK	22.127	4.12704	19.913	1.91303	26.0528	8.05285	20.1903	2.19029	32.8906	14.8906	40.148	22.148	25.0703	7.07025	18.6866	0.686581	18.6809	0.680939	10.6827	-7.3173	31.5202	13.5202	1.01339	Blood WB
GSM2815051	GSE105018	GPL13534	18	M	Blood	UK	English	UK	22.6146	4.61457	19.6235	1.62348	26.3785	8.37853	13.9042	-4.09576	38.4797	20.4797	44.4637	26.4637	23.8761	5.87612	21.5796	3.57962	21.409	3.40898	4.49233	-13.5077	34.9983	16.9983	0.984122	Blood WB
GSM2815052	GSE105018	GPL13534	18	M	Blood	UK	English	UK	22.5056	4.50558	22.9487	4.94867	28.9427	10.9427	14.2521	-3.74787	36.6321	18.6321	42.2623	24.2623	26.8982	8.89815	23.7742	5.7742	23.0339	5.03388	5.2894	-12.7106	35.273	17.273	0.909737	Blood WB
GSM2815053	GSE105018	GPL13534	18	M	Blood	UK	English	UK	24.478	6.47803	22.4933	4.49334	23.4898	5.4898	14.8844	-3.11564	35.2604	17.2604	41.0158	23.0158	29.1041	11.1041	21.9412	3.94124	20.1236	2.12356	12.7908	-5.20918	30.5998	12.5998	0.960336	Blood WB
GSM2815054	GSE105018	GPL13534	18	M	Blood	UK	English	UK	19.9559	1.95593	22.7	4.70005	26.0483	8.04834	5.66745	-12.3325	35.0924	17.0924	40.6065	22.6065	27.5276	9.52764	20.4672	2.46715	19.767	1.767	10.9076	-7.09236	30.3924	12.3924	0.963297	Blood WB
GSM2815055	GSE105018	GPL13534	18	F	Blood	UK	English	UK	19.0897	1.0897	19.0943	1.09434	25.0605	7.06051	23.3504	5.35042	35.9113	17.9113	45.3085	27.3085	28.7334	10.7334	22.2797	4.27967	24.6651	6.66509	19.0219	1.02188	36.1328	18.1328	1.00187	Blood WB
GSM2815056	GSE105018	GPL13534	18	F	Blood	UK	English	UK	21.4251	3.42513	19.7784	1.77838	25.3914	7.39143	24.7952	6.79523	33.0419	15.0419	41.6455	23.6455	27.4685	9.46848	23.3349	5.33486	25.679	7.67897	14.0589	-3.94106	33.8645	15.8645	0.905363	Blood WB
GSM2815057	GSE105018	GPL13534	18	F	Blood	UK	English	UK	20.5514	2.5514	17.9924	-0.00760131	26.8034	8.80345	21.6624	3.66238	36.0889	18.0889	46.0898	28.0898	32.7363	14.7363	23.9342	5.93422	22.6912	4.69117	18.8862	0.88619	33.3518	15.3518	1.28002	Blood WB
GSM2815058	GSE105018	GPL13534	18	F	Blood	UK	English	UK	22.3862	4.38616	21.8254	3.82544	29.6411	11.6411	19.1151	1.11506	32.1934	14.1934	40.4553	22.4553	26.9647	8.96469	22.7795	4.77949	20.8827	2.8827	10.143	-7.85703	30.6414	12.6414	1.07018	Blood WB
GSM2815059	GSE105018	GPL13534	18	F	Blood	UK	English	UK	20.4121	2.41208	23.9575	5.95754	26.119	8.11904	17.6069	-0.393133	34.1372	16.1372	40.1135	22.1135	28.8618	10.8618	22.5518	4.55182	24.8077	6.80774	13.0228	-4.97716	33.3644	15.3644	0.874706	Blood WB
GSM2815060	GSE105018	GPL13534	18	F	Blood	UK	English	UK	18.8799	0.879943	24.7208	6.72078	27.6411	9.64115	19.0332	1.03315	35.0965	17.0965	40.9235	22.9235	28.8417	10.8417	22.6011	4.60108	25.49	7.49003	11.5277	-6.47226	33.2482	15.2482	0.841339	Blood WB
GSM2815061	GSE105018	GPL13534	18	F	Blood	UK	English	UK	22.7515	4.75149	20.1239	2.1239	25.9161	7.91606	16.7917	-1.2083	31.3826	13.3826	36.9258	18.9258	27.4693	9.46935	23.8315	5.83154	23.3821	5.38211	8.73102	-9.26898	29.9564	11.9564	0.789076	Blood WB
GSM2815062	GSE105018	GPL13534	18	F	Blood	UK	English	UK	23.581	5.58101	21.9231	3.92312	29.6788	11.6788	20.4602	2.46024	31.5332	13.5332	38.8666	20.8666	28.1889	10.1889	25.0647	7.06473	24.266	6.26598	9.17802	-8.82198	30.7756	12.7756	0.862961	Blood WB
GSM2815063	GSE105018	GPL13534	18	M	Blood	UK	English	UK	22.3858	4.38575	18.597	0.59705	26.5397	8.53969	8.26781	-9.73219	34.9466	16.9466	38.9585	20.9585	24.2486	6.24864	22.5897	4.58966	23.5545	5.55446	0.477815	-17.5222	32.8821	14.8821	0.857153	Blood WB
GSM2815064	GSE105018	GPL13534	18	M	Blood	UK	English	UK	15.3912	-2.60876	22.0405	4.04048	31.7374	13.7374	14.0913	-3.90868	35.89	17.89	41.4882	23.4882	27.1078	9.1078	25.6981	7.69813	26.6121	8.61211	4.92539	-13.0746	36.185	18.185	0.889458	Blood WB
GSM2815065	GSE105018	GPL13534	18	M	Blood	UK	English	UK	22.9797	4.97967	15.2964	-2.70358	24.3979	6.39794	20.1258	2.12583	29.4943	11.4943	36.7635	18.7635	18.0111	0.0111102	23.7911	5.7911	22.9957	4.9957	2.61279	-15.3872	27.9986	9.99859	0.88708	Blood WB
GSM2815066	GSE105018	GPL13534	18	M	Blood	UK	English	UK	23.6728	5.67275	24.8789	6.8789	29.6769	11.6769	21.4401	3.44009	35.9321	17.9321	43.6542	25.6542	30.9636	12.9636	25.641	7.64098	24.466	6.466	18.2498	0.249837	36.2034	18.2034	1.1419	Blood WB
GSM2815067	GSE105018	GPL13534	18	M	Blood	UK	English	UK	25.3772	7.37722	16.491	-1.50899	21.3678	3.36785	13.6343	-4.36573	29.1639	11.1639	34.0398	16.0398	20.6585	2.65851	17.3517	-0.648312	14.9119	-3.08806	-0.204085	-18.2041	27.5554	9.55543	0.767476	Blood WB
GSM2815068	GSE105018	GPL13534	18	M	Blood	UK	English	UK	21.8308	3.83077	18.2714	0.271369	25.0779	7.07793	14.1747	-3.82533	31.4413	13.4413	36.1141	18.1141	22.3383	4.33832	18.6929	0.69293	16.3606	-1.63945	3.33322	-14.6668	28.4455	10.4455	0.839863	Blood WB
GSM2815069	GSE105018	GPL13534	18	M	Blood	UK	English	UK	19.6918	1.69177	20.8156	2.81556	23.1391	5.13913	10.8225	-7.17753	33.2296	15.2296	38.593	20.593	24.0976	6.09764	20.4052	2.40519	20.8164	2.81645	0.424154	-17.5758	29.6636	11.6636	0.786419	Blood WB
GSM2815070	GSE105018	GPL13534	18	M	Blood	UK	English	UK	24.3843	6.38426	20.5681	2.56813	22.8346	4.8346	15.4494	-2.55059	31.714	13.714	36.4017	18.4017	28.0931	10.0931	22.4911	4.49105	22.1313	4.13125	6.09293	-11.9071	32.2436	14.2436	0.977007	Blood WB
GSM2815071	GSE105018	GPL13534	18	M	Blood	UK	English	UK	23.8577	5.85766	21.7172	3.71716	27.5944	9.59436	13.3609	-4.63906	32.3133	14.3133	38.3035	20.3035	26.8121	8.81214	25.7025	7.70251	22.4967	4.49672	6.27502	-11.725	31.5561	13.5561	0.860564	Blood WB
GSM2815072	GSE105018	GPL13534	18	M	Blood	UK	English	UK	24.3129	6.31288	20.4064	2.40639	28.5156	10.5156	16.5674	-1.43258	34.4049	16.4049	40.2403	22.2403	27.1192	9.11924	25.0093	7.00932	22.1579	4.15788	7.89572	-10.1043	32.9109	14.9109	0.853802	Blood WB
GSM2815073	GSE105018	GPL13534	18	M	Blood	UK	English	UK	17.4874	-0.512581	23.4425	5.44246	27.9695	9.96954	16.6452	-1.35479	35.3447	17.3447	43.6091	25.6091	27.6454	9.64537	21.7349	3.73493	20.4622	2.46224	11.659	-6.34099	34.6934	16.6934	0.962055	Blood WB
GSM2815074	GSE105018	GPL13534	18	M	Blood	UK	English	UK	23.0125	5.0125	24.9111	6.9111	26.1681	8.16806	21.2388	3.23882	33.8964	15.8964	41.6113	23.6113	27.2404	9.2404	21.9407	3.94065	20.8632	2.86323	12.3795	-5.62047	34.4511	16.4511	1.03079	Blood WB
GSM2815075	GSE105018	GPL13534	18	M	Blood	UK	English	UK	25.7549	7.75489	25.02	7.02001	24.7149	6.71489	12.3669	-5.63315	36.4713	18.4713	41.6881	23.6881	25.6988	7.69875	21.2183	3.21833	18.8397	0.839722	3.45958	-14.5404	32.39	14.39	0.901249	Blood WB
GSM2815076	GSE105018	GPL13534	18	M	Blood	UK	English	UK	26.9348	8.93481	24.2918	6.29182	26.7033	8.70331	12.1523	-5.84766	35.4119	17.4119	41.1954	23.1954	27.3391	9.33914	22.4246	4.42459	20.4326	2.43262	4.62789	-13.3721	32.095	14.095	0.798069	Blood WB
GSM2815077	GSE105018	GPL13534	18	F	Blood	UK	English	UK	24.0573	6.05734	20.3414	2.34143	25.9515	7.95151	17.4526	-0.547448	31.299	13.299	39.2522	21.2522	27.4113	9.41129	22.8852	4.88516	22.9752	4.97516	14.2411	-3.75892	32.6906	14.6906	1.01837	Blood WB
GSM2815078	GSE105018	GPL13534	18	F	Blood	UK	English	UK	22.3123	4.31231	24.1939	6.19385	28.6155	10.6155	20.3381	2.33805	32.157	14.157	41.0286	23.0286	27.5059	9.50589	22.9419	4.94192	23.3199	5.31986	14.1246	-3.87545	33.0165	15.0165	1.0672	Blood WB
GSM2815079	GSE105018	GPL13534	18	M	Blood	UK	English	UK	25.9237	7.92366	25.5974	7.59744	29.5177	11.5177	21.0361	3.03608	37.0363	19.0363	45.0479	27.0479	33.9541	15.9541	27.7356	9.73563	29.9936	11.9936	16.4209	-1.57911	36.6105	18.6105	0.957685	Blood WB
GSM2815080	GSE105018	GPL13534	18	M	Blood	UK	English	UK	24.8976	6.89763	27.1888	9.18881	28.9132	10.9132	24.1912	6.19117	35.9564	17.9564	44.4042	26.4042	34.7721	16.7721	28.7669	10.7669	30.5727	12.5727	16.7237	-1.27628	36.0863	18.0863	0.944806	Blood WB
GSM2815081	GSE105018	GPL13534	18	F	Blood	UK	English	UK	18.9458	0.945816	24.1874	6.18744	26.0846	8.08458	16.3157	-1.68435	30.7136	12.7136	37.6527	19.6527	26.2284	8.22839	22.7488	4.74882	23.3688	5.36877	8.08278	-9.91722	28.7752	10.7752	0.8784	Blood WB
GSM2815082	GSE105018	GPL13534	18	F	Blood	UK	English	UK	23.8955	5.89548	20.8551	2.85511	25.9851	7.98507	22.485	4.48496	38.0524	20.0524	46.0964	28.0964	32.8373	14.8373	23.0867	5.08674	25.0354	7.03539	22.0726	4.07255	36.8502	18.8502	1.05531	Blood WB
GSM2815083	GSE105018	GPL13534	18	M	Blood	UK	English	UK	24.7102	6.7102	23.9191	5.91907	27.1945	9.19447	18.5182	0.518245	30.8526	12.8526	36.4278	18.4278	27.1882	9.18816	22.1327	4.13274	23.6146	5.61457	8.28807	-9.71193	29.1142	11.1142	0.898798	Blood WB
GSM2815084	GSE105018	GPL13534	18	M	Blood	UK	English	UK	20.6381	2.63811	26.1208	8.12075	29.1831	11.1831	17.2013	-0.798737	31.7005	13.7005	38.4916	20.4916	28.138	10.138	22.5393	4.53934	24.5408	6.54079	10.9941	-7.0059	31.1901	13.1901	1.02464	Blood WB
GSM2815085	GSE105018	GPL13534	18	F	Blood	UK	English	UK	23.4617	5.46172	22.3926	4.39265	29.5077	11.5077	28.6423	10.6423	34.8186	16.8186	41.2982	23.2982	26.1419	8.14192	19.1183	1.11832	22.8688	4.86878	17.8119	-0.188137	34.4918	16.4918	1.11626	Blood WB
GSM2815086	GSE105018	GPL13534	18	F	Blood	UK	English	UK	20.2078	2.20781	17.8866	-0.11339	20.3021	2.30207	20.9195	2.91948	35.1064	17.1064	44.6895	26.6895	28.1141	10.1141	20.9168	2.91678	22.7469	4.74688	19.1868	1.18685	34.8013	16.8013	1.17873	Blood WB
GSM2815087	GSE105018	GPL13534	18	F	Blood	UK	English	UK	22.045	4.04496	20.557	2.55698	27.6182	9.61824	17.8882	-0.111802	32.3474	14.3474	38.5732	20.5732	26.9389	8.93895	23.9115	5.9115	24.3333	6.33329	8.66733	-9.33267	30.5937	12.5937	0.891266	Blood WB
GSM2815088	GSE105018	GPL13534	18	F	Blood	UK	English	UK	26.514	8.514	19.6719	1.67192	26.9134	8.9134	22.2762	4.27619	31.5213	13.5213	37.7386	19.7386	27.7213	9.7213	23.9727	5.9727	24.448	6.44799	9.27967	-8.72033	31.2809	13.2809	0.918871	Blood WB
GSM2815089	GSE105018	GPL13534	18	M	Blood	UK	English	UK	23.3658	5.36583	26.3882	8.38819	28.8245	10.8245	20.4294	2.42945	33.4995	15.4995	39.1301	21.1301	28.6744	10.6744	26.5633	8.56331	26.4455	8.44555	6.45738	-11.5426	31.2015	13.2015	0.740214	Blood WB
GSM2815090	GSE105018	GPL13534	18	M	Blood	UK	English	UK	24.4584	6.45837	28.1575	10.1575	26.8012	8.8012	18.4492	0.449187	36.1852	18.1852	41.9446	23.9446	29.2217	11.2217	19.9048	1.90483	21.0949	3.09491	12.2428	-5.75715	32.9055	14.9055	0.821794	Blood WB
GSM2815091	GSE105018	GPL13534	18	F	Blood	UK	English	UK	24.8256	6.82561	22.6609	4.66093	33.8635	15.8635	24.5245	6.52453	33.2594	15.2594	40.4954	22.4954	31.1311	13.1311	27.5868	9.58678	29.6656	11.6656	13.8609	-4.13914	32.4719	14.4719	1.01933	Blood WB
GSM2815092	GSE105018	GPL13534	18	F	Blood	UK	English	UK	31.8967	13.8967	26.1469	8.14688	36.4055	18.4055	25.4228	7.42278	31.7015	13.7015	39.3792	21.3792	37.548	19.548	36.7876	18.7876	33.4375	15.4375	19.9697	1.96968	31.5064	13.5064	0.90975	Blood WB
GSM2815093	GSE105018	GPL13534	18	M	Blood	UK	English	UK	22.8202	4.82017	24.1855	6.18551	27.5362	9.53619	13.7985	-4.20145	34.3831	16.3831	38.7433	20.7433	29.6877	11.6877	24.8857	6.88566	25.5711	7.57107	11.6157	-6.38429	31.5784	13.5784	0.874462	Blood WB
GSM2815094	GSE105018	GPL13534	18	M	Blood	UK	English	UK	20.2479	2.24789	25.898	7.89802	30.3794	12.3794	14.0139	-3.98606	32.5008	14.5008	35.3374	17.3374	28.026	10.026	23.1203	5.12034	24.4541	6.45411	7.79929	-10.2007	30.0744	12.0744	0.871376	Blood WB
GSM2815095	GSE105018	GPL13534	18	M	Blood	UK	English	UK	18.2055	0.205529	24.4102	6.41025	25.218	7.21803	15.2563	-2.74369	33.4988	15.4988	41.3364	23.3364	25.4031	7.40311	23.1653	5.1653	21.0917	3.09173	7.47703	-10.523	30.4152	12.4152	0.944443	Blood WB
GSM2815096	GSE105018	GPL13534	18	M	Blood	UK	English	UK	18.578	0.578012	21.423	3.42302	24.3692	6.36923	23.198	5.19796	34.3844	16.3844	43.9549	25.9549	28.1408	10.1408	22.7291	4.72912	22.224	4.224	14.3485	-3.65147	34.4694	16.4694	0.992296	Blood WB
GSM2815097	GSE105018	GPL13534	18	M	Blood	UK	English	UK	19.8389	1.83894	22.0936	4.09364	25.0728	7.07284	14.3965	-3.60347	32.6419	14.6419	40.4515	22.4515	27.6809	9.68093	20.9524	2.95238	19.1171	1.11713	10.8691	-7.13089	33.844	15.844	0.961566	Blood WB
GSM2815098	GSE105018	GPL13534	18	M	Blood	UK	English	UK	21.1637	3.16365	17.6341	-0.365855	28.5839	10.5839	3.55916	-14.4408	29.0824	11.0824	33.6723	15.6723	24.0159	6.01593	23.0061	5.00612	21.5783	3.57828	0.653967	-17.346	27.1263	9.12628	0.722107	Blood WB
GSM2815099	GSE105018	GPL13534	18	M	Blood	UK	English	UK	19.407	1.40705	23.0724	5.07242	23.9096	5.9096	5.64031	-12.3597	33.5468	15.5468	40.8668	22.8668	24.8985	6.89849	20.2726	2.27262	20.1933	2.1933	10.4806	-7.51937	33.3928	15.3928	0.86279	Blood WB
GSM2815100	GSE105018	GPL13534	18	M	Blood	UK	English	UK	15.7607	-2.23931	21.5356	3.53559	23.3574	5.35739	10.8485	-7.15152	31.7404	13.7404	37.0554	19.0554	21.9146	3.91461	19.6058	1.60577	19.2484	1.24837	4.36867	-13.6313	30.9268	12.9268	0.765308	Blood WB
GSM2815101	GSE105018	GPL13534	18	F	Blood	UK	English	UK	19.4998	1.49983	26.6433	8.64333	25.7538	7.75384	16.9492	-1.05085	32.1676	14.1676	42.1215	24.1215	30.3142	12.3142	24.9769	6.97694	25.8022	7.80221	16.0227	-1.97729	32.5085	14.5085	1.02606	Blood WB
GSM2815102	GSE105018	GPL13534	18	F	Blood	UK	English	UK	21.27	3.26996	25.5437	7.54365	29.1533	11.1533	16.4192	-1.58082	33.2815	15.2815	42.8792	24.8792	29.725	11.725	25.9235	7.92349	28.5358	10.5358	14.9739	-3.02609	33.9426	15.9426	1.02794	Blood WB
GSM2815103	GSE105018	GPL13534	18	F	Blood	UK	English	UK	19.5448	1.54484	19.955	1.95502	25.8947	7.89467	10.9838	-7.01624	34.1617	16.1617	40.056	22.056	25.6454	7.6454	23.9583	5.95835	24.9966	6.99657	6.64206	-11.3579	32.1367	14.1367	0.8576	Blood WB
GSM2815104	GSE105018	GPL13534	18	F	Blood	UK	English	UK	22.5522	4.55221	19.4079	1.40787	24.5605	6.56049	20.3333	2.33329	36.5636	18.5636	42.4284	24.4284	25.5679	7.56793	23.3889	5.38891	22.8261	4.8261	6.41046	-11.5895	32.4522	14.4522	0.947052	Blood WB
GSM2815105	GSE105018	GPL13534	18	M	Blood	UK	English	UK	26.557	8.55704	25.0664	7.06639	25.0166	7.01661	17.2513	-0.748675	31.9862	13.9862	36.5598	18.5598	27.1163	9.11629	24.6143	6.61426	22.7811	4.78108	10.5245	-7.47555	30.3308	12.3308	0.956187	Blood WB
GSM2815106	GSE105018	GPL13534	18	M	Blood	UK	English	UK	29.093	11.093	22.9554	4.95542	25.9114	7.91138	15.8619	-2.13812	34.4094	16.4094	40.4098	22.4098	28.6576	10.6576	26.2813	8.28133	25.8972	7.8972	7.53546	-10.4645	31.2398	13.2398	0.914258	Blood WB
GSM2815107	GSE105018	GPL13534	18	M	Blood	UK	English	UK	27.4694	9.4694	27.2356	9.23559	23.8851	5.88512	14.952	-3.04799	36.6697	18.6697	44.0365	26.0365	27.7035	9.70347	21.4955	3.49553	20.1059	2.10592	8.38967	-9.61033	35.1415	17.1415	0.929928	Blood WB
GSM2815108	GSE105018	GPL13534	18	M	Blood	UK	English	UK	18.965	0.965034	24.7638	6.7638	22.1347	4.13468	14.1615	-3.83848	36.6592	18.6592	44.2797	26.2797	27.6101	9.61007	20.4606	2.46057	19.7292	1.72916	8.63947	-9.36053	36.0943	18.0943	0.966629	Blood WB
GSM2815109	GSE105018	GPL13534	18	F	Blood	UK	English	UK	25.6083	7.60834	21.7242	3.7242	26.205	8.20496	20.0657	2.06571	29.541	11.541	37.0334	19.0334	28.2258	10.2258	25.9755	7.97553	26.4689	8.46889	11.5416	-6.45844	30.4128	12.4128	0.882343	Blood WB
GSM2815110	GSE105018	GPL13534	18	F	Blood	UK	English	UK	21.8876	3.88759	23.1051	5.10509	25.5953	7.59535	19.0345	1.03451	29.2371	11.2371	36.8097	18.8097	28.3991	10.3991	26.0493	8.04928	25.9265	7.92653	10.2445	-7.75551	29.9961	11.9961	0.905053	Blood WB
GSM2815111	GSE105018	GPL13534	18	M	Blood	UK	English	UK	22.3723	4.37227	19.2925	1.29246	27.7867	9.78667	9.71407	-8.28593	31.8113	13.8113	38.6033	20.6033	28.4561	10.4561	22.1634	4.16337	21.2046	3.20455	11.4126	-6.58739	31.4946	13.4946	0.901497	Blood WB
GSM2815112	GSE105018	GPL13534	18	M	Blood	UK	English	UK	18.6389	0.638887	22.7152	4.71525	27.4051	9.40515	17.8892	-0.110778	34.7901	16.7901	42.76	24.76	29.3017	11.3017	24.8192	6.81925	21.6076	3.6076	15.5319	-2.46813	33.8154	15.8154	1.10012	Blood WB
GSM2815113	GSE105018	GPL13534	18	M	Blood	UK	English	UK	23.4992	5.49919	24.0313	6.03131	21.4679	3.46788	7.04418	-10.9558	28.8572	10.8572	34.7434	16.7434	23.8438	5.84382	18.9085	0.908478	17.2081	-0.791909	5.64179	-12.3582	28.9492	10.9492	0.913653	Blood WB
GSM2815114	GSE105018	GPL13534	18	M	Blood	UK	English	UK	23.1526	5.15256	22.0098	4.00979	24.2186	6.21857	6.50818	-11.4918	32.9813	14.9813	38.7704	20.7704	26.7143	8.7143	21.5528	3.5528	19.2396	1.23959	7.03344	-10.9666	33.5252	15.5252	0.853281	Blood WB
GSM2815115	GSE105018	GPL13534	18	M	Blood	UK	English	UK	23.432	5.43198	22.2798	4.27979	27.6205	9.62053	15.3008	-2.69922	34.5445	16.5445	42.2893	24.2893	26.6246	8.62465	25.6202	7.62016	24.8266	6.82656	7.68736	-10.3126	33.1457	15.1457	0.856702	Blood WB
GSM2815116	GSE105018	GPL13534	18	M	Blood	UK	English	UK	21.2999	3.29994	25.2765	7.27654	28.349	10.349	9.10873	-8.89127	35.0803	17.0803	41.4028	23.4028	30.6602	12.6602	26.533	8.53296	25.5916	7.59158	10.9587	-7.0413	32.2026	14.2026	0.835296	Blood WB
GSM2815117	GSE105018	GPL13534	18	M	Blood	UK	English	UK	26.1409	8.14091	22.6726	4.67255	28.3195	10.3195	11.4654	-6.53456	30.0779	12.0779	35.0488	17.0488	25.1211	7.12111	22.5665	4.56649	22.7062	4.70621	0.981833	-17.0182	26.7528	8.75277	0.709246	Blood WB
GSM2815118	GSE105018	GPL13534	18	M	Blood	UK	English	UK	28.0127	10.0127	30.3088	12.3088	28.4799	10.4799	13.2657	-4.73426	32.0573	14.0573	38.0843	20.0843	31.3599	13.3599	24.0168	6.01678	25.487	7.48702	11.7949	-6.20512	29.4116	11.4116	0.793277	Blood WB
GSM2815119	GSE105018	GPL13534	18	M	Blood	UK	English	UK	22.1163	4.11627	23.6739	5.67386	23.5747	5.57472	10.4691	-7.53094	29.7031	11.7031	34.6993	16.6993	25.9082	7.90818	20.7994	2.79942	19.0018	1.00176	4.56986	-13.4301	29.9046	11.9046	0.910811	Blood WB
GSM2815120	GSE105018	GPL13534	18	M	Blood	UK	English	UK	21.3503	3.35034	24.1157	6.11574	25.8334	7.83337	4.62426	-13.3757	32.206	14.206	37.8878	19.8878	28.0654	10.0654	21.6878	3.68783	21.6773	3.67729	11.2092	-6.79084	34.3841	16.3841	0.936898	Blood WB
GSM2815121	GSE105018	GPL13534	18	F	Blood	UK	English	UK	24.5278	6.52784	24.1727	6.17269	27.4947	9.49469	24.0234	6.02344	33.11	15.11	40.6517	22.6517	29.91	11.91	26.2476	8.24763	27.8405	9.84045	13.1448	-4.85524	32.5214	14.5214	1.0345	Blood WB
GSM2815122	GSE105018	GPL13534	18	F	Blood	UK	English	UK	20.6337	2.63368	19.1255	1.12549	27.6092	9.6092	15.0612	-2.93881	37.0572	19.0572	43.8894	25.8894	22.9798	4.97977	19.5938	1.59382	19.7676	1.76756	4.24025	-13.7597	35.3468	17.3468	1.01303	Blood WB
GSM2815123	GSE105018	GPL13534	18	F	Blood	UK	English	UK	28.9381	10.9381	22.7365	4.73648	27.2744	9.2744	26.7567	8.75673	34.4219	16.4219	43.563	25.563	32.5658	14.5658	31.7376	13.7376	33.1283	15.1283	20.2627	2.26269	35.2101	17.2101	1.01303	Blood WB
GSM2815124	GSE105018	GPL13534	18	F	Blood	UK	English	UK	23.4025	5.40247	23.2568	5.25678	27.349	9.34895	21.5804	3.5804	37.4224	19.4224	48.1361	30.1361	29.2973	11.2973	29.8244	11.8244	29.601	11.601	19.8965	1.89647	37.1349	19.1349	1.06693	Blood WB
GSM2815125	GSE105018	GPL13534	18	M	Blood	UK	English	UK	20.6856	2.68562	21.0113	3.0113	25.5585	7.55848	7.7503	-10.2497	30.0649	12.0649	37.0693	19.0693	24.9241	6.92412	20.2795	2.27953	18.4147	0.414711	7.08482	-10.9152	27.4535	9.45354	0.806576	Blood WB
GSM2815126	GSE105018	GPL13534	18	M	Blood	UK	English	UK	23.0291	5.02909	23.6511	5.65108	26.2133	8.21334	9.33735	-8.66265	31.0432	13.0432	36.6125	18.6125	26.2653	8.26525	23.075	5.07499	20.5546	2.55461	10.2331	-7.76689	29.772	11.772	0.716286	Blood WB
GSM2815127	GSE105018	GPL13534	18	F	Blood	UK	English	UK	13.7292	-4.27085	22.4154	4.41539	28.0912	10.0912	21.942	3.94199	34.4271	16.4271	44.9638	26.9638	31.2759	13.2759	22.0316	4.03163	20.5532	2.55315	28.9527	10.9527	35.995	17.995	1.0206	Blood WB
GSM2815128	GSE105018	GPL13534	18	F	Blood	UK	English	UK	23.5133	5.51331	25.2359	7.2359	30.7021	12.7021	23.4645	5.46446	34.3148	16.3148	44.205	26.205	29.6518	11.6518	22.4428	4.44277	20.8679	2.86792	24.7412	6.74116	34.1601	16.1601	0.998556	Blood WB
GSM2815129	GSE105018	GPL13534	18	F	Blood	UK	English	UK	18.7297	0.729682	19.9723	1.9723	29.509	11.509	18.123	0.123034	33.4714	15.4714	42.0956	24.0956	23.9338	5.93381	27.7449	9.74488	26.7483	8.74832	10.4658	-7.53421	31.6034	13.6034	1.00452	Blood WB
GSM2815130	GSE105018	GPL13534	18	F	Blood	UK	English	UK	21.6873	3.68727	20.5815	2.58154	29.4344	11.4344	10.5858	-7.41418	32.4681	14.4681	40.4295	22.4295	24.6364	6.63645	27.007	9.00699	25.8681	7.86812	8.72629	-9.27371	30.6472	12.6472	0.902303	Blood WB
GSM2815131	GSE105018	GPL13534	18	M	Blood	UK	English	UK	29.4349	11.4349	23.581	5.58096	26.071	8.07102	13.7955	-4.20454	32.0048	14.0048	39.1305	21.1305	29.8907	11.8907	25.467	7.46696	22.7777	4.77766	8.91895	-9.08105	31.2315	13.2315	0.954269	Blood WB
GSM2815132	GSE105018	GPL13534	18	M	Blood	UK	English	UK	23.2708	5.27079	21.6721	3.67209	24.5396	6.53961	17.373	-0.627028	32.8555	14.8555	40.5091	22.5091	29.938	11.938	25.9368	7.93683	22.6587	4.65866	15.1702	-2.82982	32.0174	14.0174	0.958371	Blood WB
GSM2815133	GSE105018	GPL13534	18	F	Blood	UK	English	UK	16.1036	-1.89636	15.9641	-2.03593	23.3581	5.35812	22.6076	4.60757	34.5037	16.5037	44.4162	26.4162	27.9339	9.93388	24.2156	6.2156	25.9292	7.9292	13.4616	-4.53837	34.9674	16.9674	0.919999	Blood WB
GSM2815134	GSE105018	GPL13534	18	F	Blood	UK	English	UK	20.6125	2.61249	15.4619	-2.53811	24.5936	6.5936	18.1681	0.168095	31.3854	13.3854	39.714	21.714	26.946	8.94603	24.1714	6.17145	25.316	7.31596	8.65819	-9.34181	33.2295	15.2295	0.848859	Blood WB
GSM2815135	GSE105018	GPL13534	18	F	Blood	UK	English	UK	18.5129	0.512896	23.8915	5.89153	27.4365	9.43648	17.9383	-0.0616724	31.3829	13.3829	39.2829	21.2829	26.5102	8.51025	25.1683	7.16833	21.5397	3.53968	9.40331	-8.59669	30.6763	12.6763	0.954249	Blood WB
GSM2815136	GSE105018	GPL13534	18	F	Blood	UK	English	UK	16.4609	-1.53912	19.5647	1.56474	25.7931	7.79308	20.6828	2.68278	30.8029	12.8029	37.8312	19.8312	26.5724	8.57235	24.023	6.02296	20.9713	2.97134	10.0064	-7.99362	32.0546	14.0546	0.938278	Blood WB
GSM2815137	GSE105018	GPL13534	18	F	Blood	UK	English	UK	22.2195	4.21953	18.3961	0.39607	26.7334	8.7334	19.5071	1.50706	32.565	14.565	39.2876	21.2876	27.0829	9.08291	25.1782	7.17822	26.4162	8.41618	9.49935	-8.50065	31.2872	13.2872	0.897873	Blood WB
GSM2815138	GSE105018	GPL13534	18	F	Blood	UK	English	UK	19.3146	1.31459	17.7372	-0.262814	24.0306	6.03057	15.0924	-2.90761	32.877	14.877	40.7877	22.7877	24.5831	6.5831	22.1075	4.10746	23.2024	5.20241	7.16083	-10.8392	30.0191	12.0191	0.946386	Blood WB
GSM2815139	GSE105018	GPL13534	18	M	Blood	UK	English	UK	20.3306	2.33061	21.0585	3.05848	26.1923	8.19235	13.6824	-4.31761	30.2017	12.2017	34.6114	16.6114	25.8277	7.82765	23.5394	5.53935	22.4273	4.4273	4.01363	-13.9864	29.7026	11.7026	0.937721	Blood WB
GSM2815140	GSE105018	GPL13534	18	M	Blood	UK	English	UK	24.7666	6.7666	21.7482	3.74816	27.8521	9.85208	11.2836	-6.71644	32.9304	14.9304	38.7162	20.7162	27.4935	9.49351	24.5179	6.51786	23.3613	5.3613	7.28982	-10.7102	30.8404	12.8404	1.00411	Blood WB
GSM2815141	GSE105018	GPL13534	18	F	Blood	UK	English	UK	17.857	-0.142998	22.2319	4.23185	27.8773	9.87732	24.354	6.35395	33.852	15.852	42.4835	24.4835	28.4182	10.4182	24.3243	6.32432	25.564	7.56395	17.4032	-0.596799	33.2347	15.2347	0.998617	Blood WB
GSM2815142	GSE105018	GPL13534	18	F	Blood	UK	English	UK	19.3363	1.33632	18.0242	0.0242071	26.8959	8.89588	13.622	-4.37796	33.4813	15.4813	42.2011	24.2011	27.2957	9.29567	23.4824	5.48245	24.7061	6.70611	15.6955	-2.30445	32.8547	14.8547	0.978082	Blood WB
GSM2815143	GSE105018	GPL13534	18	F	Blood	UK	English	UK	23.7609	5.76088	16.0558	-1.94419	29.7108	11.7108	13.7339	-4.26613	30.9484	12.9484	38.4267	20.4267	26.0446	8.04462	25.992	7.99198	23.1998	5.19983	9.3655	-8.6345	28.6895	10.6895	0.880794	Blood WB
GSM2815144	GSE105018	GPL13534	18	F	Blood	UK	English	UK	25.6971	7.6971	17.1791	-0.820904	29.7949	11.7949	24.0118	6.01185	33.6099	15.6099	42.8238	24.8238	29.5072	11.5072	26.0347	8.03472	23.7438	5.74384	17.1543	-0.845731	32.7438	14.7438	1.03993	Blood WB
GSM2815145	GSE105018	GPL13534	18	M	Blood	UK	English	UK	18.35	0.350046	19.2533	1.25332	23.4761	5.47613	7.80954	-10.1905	33.7646	15.7646	39.389	21.389	28.7348	10.7348	24.1716	6.17156	23.1448	5.14485	9.23306	-8.76694	34.6509	16.6509	0.84806	Blood WB
GSM2815146	GSE105018	GPL13534	18	M	Blood	UK	English	UK	22.5814	4.58142	18.8144	0.814401	24.5795	6.57954	13.0917	-4.9083	31.3194	13.3194	37.047	19.047	24.5939	6.59391	24.3171	6.31707	22.4609	4.46092	2.82893	-15.1711	28.7504	10.7504	0.902644	Blood WB
GSM2815147	GSE105018	GPL13534	18	M	Blood	UK	English	UK	22.7942	4.79415	20.3806	2.38062	23.0028	5.00284	11.1834	-6.8166	33.2836	15.2836	39.3798	21.3798	24.372	6.37202	24.7733	6.77333	24.0499	6.04986	7.49813	-10.5019	31.2272	13.2272	0.903933	Blood WB
GSM2815148	GSE105018	GPL13534	18	M	Blood	UK	English	UK	16.932	-1.06796	22.2165	4.21651	23.1683	5.16826	8.9128	-9.0872	33.1813	15.1813	38.5869	20.5869	25.0752	7.0752	21.2682	3.26822	20.4339	2.43387	5.35122	-12.6488	31.6504	13.6504	0.934555	Blood WB
GSM2815149	GSE105018	GPL13534	18	M	Blood	UK	English	UK	24.025	6.02504	22.7401	4.7401	21.967	3.96698	13.6604	-4.33959	37.5699	19.5699	45.0004	27.0004	26.8966	8.89665	20.6541	2.65409	19.7617	1.76169	8.33259	-9.66741	35.8937	17.8937	0.843638	Blood WB
GSM2815150	GSE105018	GPL13534	18	M	Blood	UK	English	UK	26.8549	8.85489	25.0794	7.07938	25.752	7.75201	22.2908	4.29085	40.3501	22.3501	47.6509	29.6509	30.3163	12.3163	24.2349	6.23492	23.3486	5.34864	13.3258	-4.67419	38.6532	20.6532	1.03017	Blood WB
GSM2815151	GSE105018	GPL13534	18	F	Blood	UK	English	UK	27.9718	9.97185	24.3929	6.39287	29.7152	11.7152	17.0463	-0.953665	32.1724	14.1724	38.3609	20.3609	27.0868	9.08678	22.9371	4.93706	22.4692	4.46922	10.8823	-7.11774	29.6249	11.6249	0.883697	Blood WB
GSM2815152	GSE105018	GPL13534	18	F	Blood	UK	English	UK	27.626	9.62604	25.3701	7.37006	31.0447	13.0447	24.3011	6.30106	32.5868	14.5868	41.3989	23.3989	29.7817	11.7817	25.2235	7.22351	24.7671	6.76711	16.3335	-1.66653	31.1587	13.1587	0.998998	Blood WB
GSM2815153	GSE105018	GPL13534	18	F	Blood	UK	English	UK	21.585	3.58503	23.7552	5.7552	24.9185	6.91851	14.8404	-3.1596	30.5796	12.5796	38.7679	20.7679	25.7786	7.77859	21.9101	3.91007	21.8903	3.89032	8.55721	-9.44279	30.2895	12.2895	1.02135	Blood WB
GSM2815154	GSE105018	GPL13534	18	F	Blood	UK	English	UK	22.2343	4.23429	20.7278	2.72782	23.4897	5.48969	11.7496	-6.25043	30.9524	12.9524	38.5562	20.5562	22.1224	4.12241	19.8616	1.86161	19.6905	1.69051	5.09088	-12.9091	28.2516	10.2516	0.86092	Blood WB
GSM2815155	GSE105018	GPL13534	18	M	Blood	UK	English	UK	22.9797	4.97973	24.3174	6.31738	27.2757	9.27574	21.4669	3.46685	40.211	22.211	49.843	31.843	30.8518	12.8518	24.9853	6.98532	24.6625	6.66246	13.1621	-4.83791	37.0268	19.0268	1.08692	Blood WB
GSM2815156	GSE105018	GPL13534	18	M	Blood	UK	English	UK	22.6296	4.62963	21.2649	3.26491	22.9287	4.92875	12.8782	-5.12176	37.6459	19.6459	45.7841	27.7841	27.4123	9.4123	22.755	4.75498	22.6592	4.65924	10.7457	-7.25429	36.6976	18.6976	1.03343	Blood WB
GSM2815157	GSE105018	GPL13534	18	M	Blood	UK	English	UK	25.0432	7.04322	24.8037	6.80374	27.3965	9.3965	12.5342	-5.46583	30.9365	12.9365	36.9592	18.9592	26.1857	8.18568	24.9436	6.94362	21.2349	3.23493	6.98055	-11.0195	30.5822	12.5822	0.828267	Blood WB
GSM2815158	GSE105018	GPL13534	18	M	Blood	UK	English	UK	26.0015	8.00155	25.4643	7.4643	24.415	6.41503	7.40116	-10.5988	29.524	11.524	34.4279	16.4279	23.6088	5.60881	24.1978	6.19777	19.8506	1.8506	1.96578	-16.0342	28.2111	10.2111	0.830628	Blood WB
GSM2815159	GSE105018	GPL13534	18	M	Blood	UK	English	UK	21.5	3.50001	21.4389	3.43888	25.0844	7.08438	13.7202	-4.27976	31.5986	13.5986	36.9946	18.9946	24.2184	6.21843	21.1315	3.13145	19.4467	1.44667	3.02448	-14.9755	28.9012	10.9012	0.830354	Blood WB
GSM2815160	GSE105018	GPL13534	18	M	Blood	UK	English	UK	28.0608	10.0608	24.2565	6.25653	27.3263	9.32631	17.6974	-0.302641	33.1189	15.1189	38.7579	20.7579	25.745	7.74498	21.5796	3.57961	21.2854	3.28538	7.99268	-10.0073	33.0012	15.0012	0.914153	Blood WB
GSM2815161	GSE105018	GPL13534	18	F	Blood	UK	English	UK	19.7024	1.70241	20.3305	2.33051	25.4596	7.45962	20.6564	2.65644	34.9736	16.9736	42.6569	24.6569	27.5998	9.59976	26.8826	8.88261	24.9411	6.94107	14.5304	-3.46962	32.783	14.783	0.949319	Blood WB
GSM2815162	GSE105018	GPL13534	18	F	Blood	UK	English	UK	17.148	-0.851959	23.0594	5.0594	25.4057	7.40567	9.32029	-8.67971	31.2485	13.2485	38.6844	20.6844	26.09	8.08997	24.9747	6.97474	24.6788	6.6788	8.13654	-9.86346	28.8209	10.8209	0.883888	Blood WB
GSM2815163	GSE105018	GPL13534	18	F	Blood	UK	English	UK	22.4301	4.43012	21.4006	3.40064	22.9765	4.97646	14.1891	-3.81085	31.8856	13.8856	39.9887	21.9887	24.0688	6.06875	20.9539	2.95389	21.0209	3.02088	8.06022	-9.93978	30.3277	12.3277	0.951287	Blood WB
GSM2815164	GSE105018	GPL13534	18	F	Blood	UK	English	UK	19.7206	1.7206	20.8144	2.81442	24.4699	6.46988	9.62998	-8.37002	29.5169	11.5169	35.3278	17.3278	23.2577	5.25771	23.0422	5.04218	20.6975	2.69749	3.40987	-14.5901	26.5826	8.58262	0.768026	Blood WB
GSM2815165	GSE105018	GPL13534	18	F	Blood	UK	English	UK	18.7533	0.753305	23.1505	5.15052	22.6483	4.64833	4.31478	-13.6852	28.979	10.979	36.0246	18.0246	25.8807	7.88074	22.7614	4.76137	22.0092	4.00916	8.18531	-9.81469	26.6953	8.69526	0.882171	Blood WB
GSM2815166	GSE105018	GPL13534	18	F	Blood	UK	English	UK	17.2028	-0.797182	20.9688	2.96885	22.8188	4.81884	8.35477	-9.64523	30.8769	12.8769	39.2953	21.2953	27.2924	9.2924	22.6553	4.65535	22.4958	4.49584	11.6849	-6.31514	28.1513	10.1513	0.876408	Blood WB
GSM2815167	GSE105018	GPL13534	18	F	Blood	UK	English	UK	22.7542	4.75416	22.8562	4.85624	27.6917	9.69168	15.6423	-2.35765	33.3211	15.3211	40.1216	22.1216	24.333	6.33304	22.1915	4.19149	21.4517	3.45174	7.2966	-10.7034	30.8684	12.8684	0.968753	Blood WB
GSM2815168	GSE105018	GPL13534	18	F	Blood	UK	English	UK	22.3372	4.33716	28.9669	10.9669	26.1044	8.10435	19.3504	1.35037	32.4989	14.4989	40.5863	22.5863	25.8778	7.8778	23.0692	5.06918	22.6297	4.62969	11.2828	-6.71719	33.0794	15.0794	0.925728	Blood WB
GSM2815169	GSE105018	GPL13534	18	F	Blood	UK	English	UK	21.1621	3.16209	23.2805	5.28046	28.1542	10.1542	13.5771	-4.42292	35.0512	17.0512	45.6545	27.6545	26.9871	8.98713	23.8296	5.8296	24.9608	6.9608	16.1766	-1.82336	33.0672	15.0672	0.995187	Blood WB
GSM2815170	GSE105018	GPL13534	18	F	Blood	UK	English	UK	22.9788	4.97882	19.8006	1.80061	25.1198	7.1198	9.4789	-8.5211	31.2014	13.2014	39.5302	21.5302	21.2269	3.22689	22.0076	4.00759	20.1306	2.13059	4.3586	-13.6414	27.4213	9.42131	0.868662	Blood WB
GSM2815171	GSE105018	GPL13534	18	F	Blood	UK	English	UK	19.6296	1.6296	23.377	5.37699	26.7617	8.7617	15.9648	-2.03525	38.7453	20.7453	47.6536	29.6536	28.5028	10.5028	26.1645	8.16453	27.0233	9.02329	11.5906	-6.4094	35.7216	17.7216	0.998384	Blood WB
GSM2815172	GSE105018	GPL13534	18	F	Blood	UK	English	UK	25.0362	7.03619	22.8243	4.82431	28.4371	10.4371	21.0571	3.05709	37.521	19.521	46.2338	28.2338	28.9681	10.9681	24.4978	6.49778	26.1988	8.19882	13.0688	-4.93117	33.9229	15.9229	1.0429	Blood WB
GSM2815173	GSE105018	GPL13534	18	M	Blood	UK	English	UK	23.0259	5.02588	18.859	0.858978	21.7471	3.74707	16.9283	-1.07173	34.6558	16.6558	43.4775	25.4775	26.119	8.11898	19.3424	1.34242	17.0553	-0.944702	8.48452	-9.51548	35.6378	17.6378	1.03161	Blood WB
GSM2815174	GSE105018	GPL13534	18	M	Blood	UK	English	UK	17.6716	-0.328415	17.0133	-0.986651	22.3159	4.31589	15.5582	-2.44179	34.9919	16.9919	43.445	25.445	25.9836	7.98359	19.4046	1.40458	16.5587	-1.4413	7.74544	-10.2546	35.6915	17.6915	0.945595	Blood WB
GSM2815175	GSE105018	GPL13534	18	M	Blood	UK	English	UK	20.9152	2.91524	17.7346	-0.26536	23.011	5.01099	14.8069	-3.1931	33.8134	15.8134	40.6883	22.6883	26.0933	8.09332	24.3351	6.33508	21.0304	3.03038	8.49356	-9.50644	32.8612	14.8612	0.929986	Blood WB
GSM2815176	GSE105018	GPL13534	18	M	Blood	UK	English	UK	20.4748	2.47476	17.5546	-0.445427	25.2632	7.26321	8.11193	-9.88807	31.193	13.193	35.37	17.37	22.4829	4.48288	22.8897	4.88969	19.2117	1.21173	0.92093	-17.0791	29.7434	11.7434	0.796016	Blood WB
GSM2815177	GSE105018	GPL13534	18	M	Blood	UK	English	UK	22.8366	4.83663	25.5002	7.50019	30.2585	12.2585	8.26304	-9.73696	31.5604	13.5604	37.184	19.184	28.4462	10.4462	23.4293	5.42926	22.1772	4.17724	7.49738	-10.5026	28.1256	10.1256	0.782188	Blood WB
GSM2815178	GSE105018	GPL13534	18	M	Blood	UK	English	UK	23.4552	5.4552	21.1023	3.1023	24.1947	6.19471	11.1222	-6.87778	32.9023	14.9023	40.9779	22.9779	27.6271	9.62706	20.3256	2.32564	18.2582	0.258159	6.47523	-11.5248	30.204	12.204	0.883707	Blood WB
GSM2815179	GSE105018	GPL13534	18	M	Blood	UK	English	UK	21.2285	3.22847	22.125	4.12495	25.4168	7.41677	16.7468	-1.25323	34.0424	16.0424	41.944	23.944	30.3209	12.3209	24.8476	6.84761	24.867	6.86704	15.6518	-2.34819	32.1857	14.1857	0.98211	Blood WB
GSM2815180	GSE105018	GPL13534	18	M	Blood	UK	English	UK	22.9814	4.98138	17.3315	-0.668544	25.3547	7.35469	5.99557	-12.0044	31.6963	13.6963	37.965	19.965	27.957	9.95701	21.0567	3.05669	19.244	1.24397	10.8513	-7.14873	30.6581	12.6581	0.856156	Blood WB
GSM2815181	GSE105018	GPL13534	18	M	Blood	UK	English	UK	30.1071	12.1071	20.2511	2.25107	25.9412	7.94116	18.0061	0.00609882	32.1447	14.1447	38.2743	20.2743	26.5245	8.52453	20.7764	2.77642	19.2476	1.24762	11.81	-6.19001	31.7258	13.7258	0.885886	Blood WB
GSM2815182	GSE105018	GPL13534	18	M	Blood	UK	English	UK	23.8393	5.83934	22.938	4.93801	24.5019	6.5019	12.5754	-5.4246	29.5887	11.5887	35.2332	17.2332	24.5571	6.55708	22.108	4.10802	19.8615	1.86151	5.07262	-12.9274	29.502	11.502	0.796147	Blood WB
GSM2815183	GSE105018	GPL13534	18	F	Blood	UK	English	UK	24.2885	6.28845	20.0758	2.07583	25.9456	7.94562	19.7991	1.79911	31.4052	13.4052	38.7161	20.7161	24.9772	6.97719	22.0901	4.09007	20.6618	2.66178	6.46183	-11.5382	27.9493	9.94928	0.936446	Blood WB
GSM2815184	GSE105018	GPL13534	18	F	Blood	UK	English	UK	22.8722	4.87222	22.8733	4.87328	24.9647	6.96465	23.4225	5.42253	31.3947	13.3947	40.6067	22.6067	28.6542	10.6542	27.2181	9.21815	25.8519	7.85194	12.6378	-5.36218	30.4243	12.4243	0.88836	Blood WB
GSM2815185	GSE105018	GPL13534	18	F	Blood	UK	English	UK	19.9517	1.95171	17.0122	-0.987824	25.6441	7.64408	11.6888	-6.31119	32.8137	14.8137	40.0573	22.0573	24.4936	6.49358	20.655	2.65502	18.6738	0.673825	8.73787	-9.26213	30.3011	12.3011	1.12163	Blood WB
GSM2815186	GSE105018	GPL13534	18	F	Blood	UK	English	UK	18.6978	0.697772	22.6324	4.63241	25.585	7.58499	15.2307	-2.76928	31.1999	13.1999	38.0284	20.0284	25.2322	7.23223	21.317	3.31697	20.0174	2.01737	7.9568	-10.0432	27.8016	9.80158	0.916213	Blood WB
GSM2815187	GSE105018	GPL13534	18	M	Blood	UK	English	UK	16.9186	-1.08136	22.4932	4.49319	25.7906	7.79058	4.9385	-13.0615	31.2337	13.2337	35.962	17.962	22.6883	4.6883	20.1108	2.1108	16.9879	-1.01213	0.602216	-17.3978	30.1551	12.1551	0.786339	Blood WB
GSM2815188	GSE105018	GPL13534	18	M	Blood	UK	English	UK	27.6732	9.67318	20.7549	2.75488	25.9102	7.91025	10.5736	-7.4264	30.1832	12.1832	36.7658	18.7658	23.9912	5.99125	21.2083	3.20827	18.0898	0.089843	2.91638	-15.0836	30.6984	12.6984	0.804432	Blood WB
GSM2815189	GSE105018	GPL13534	18	M	Blood	UK	English	UK	22.9352	4.93524	27.2943	9.29432	30.6627	12.6627	17.5388	-0.461243	35.39	17.39	42.9047	24.9047	30.1777	12.1777	27.5166	9.51664	26.4423	8.44229	10.8705	-7.12948	33.0863	15.0863	0.886863	Blood WB
GSM2815190	GSE105018	GPL13534	18	M	Blood	UK	English	UK	28.2425	10.2425	26.527	8.52696	27.1577	9.15767	13.5434	-4.45659	34.0039	16.0039	40.3421	22.3421	28.6343	10.6343	27.6283	9.62826	26.8587	8.85872	7.34749	-10.6525	33.3009	15.3009	0.965364	Blood WB
GSM2815191	GSE105018	GPL13534	18	M	Blood	UK	English	UK	26.1617	8.16175	23.8927	5.89269	26.2269	8.22689	18.8543	0.854346	36.3019	18.3019	41.4694	23.4694	26.9217	8.92173	23.8878	5.88783	23.7181	5.71811	11.7077	-6.29231	33.3731	15.3731	0.826436	Blood WB
GSM2815192	GSE105018	GPL13534	18	M	Blood	UK	English	UK	31.043	13.043	26.7025	8.70252	24.2522	6.25221	13.0177	-4.98231	32.1631	14.1631	38.4788	20.4788	23.173	5.173	21.793	3.79302	20.3337	2.33372	4.08049	-13.9195	30.0327	12.0327	0.947735	Blood WB
GSM2815193	GSE105018	GPL13534	18	M	Blood	UK	English	UK	20.7356	2.73563	20.1673	2.16732	24.3481	6.34812	7.50136	-10.4986	31.3682	13.3682	37.8451	19.8451	25.3999	7.39994	23.8697	5.86968	20.9237	2.92374	4.42479	-13.5752	28.7773	10.7773	0.882315	Blood WB
GSM2815194	GSE105018	GPL13534	18	M	Blood	UK	English	UK	28.1806	10.1806	21.2391	3.23909	25.7034	7.70343	12.6062	-5.39376	33.2584	15.2584	37.0071	19.0071	25.4982	7.49816	23.5118	5.51179	20.3785	2.37852	5.99472	-12.0053	28.5691	10.5691	0.927875	Blood WB
GSM2815195	GSE105018	GPL13534	18	F	Blood	UK	English	UK	15.5759	-2.42409	17.278	-0.722008	25.5758	7.57578	8.96212	-9.03788	30.0709	12.0709	35.5896	17.5896	27.0315	9.03151	20.7803	2.78032	21.1333	3.13333	6.31562	-11.6844	30.2649	12.2649	0.813608	Blood WB
GSM2815196	GSE105018	GPL13534	18	F	Blood	UK	English	UK	19.0923	1.09227	20.0607	2.0607	26.2802	8.28021	13.299	-4.70103	33.099	15.099	38.5373	20.5373	27.918	9.91799	22.0952	4.0952	22.3707	4.37071	6.83357	-11.1664	30.1583	12.1583	0.858862	Blood WB
GSM2815197	GSE105018	GPL13534	18	F	Blood	UK	English	UK	17.6475	-0.35247	18.6694	0.669407	23.9921	5.99208	17.6319	-0.36812	30.5678	12.5678	37.3207	19.3207	22.3981	4.39809	18.828	0.828011	18.3298	0.32981	7.43611	-10.5639	30.3431	12.3431	0.972725	Blood WB
GSM2815198	GSE105018	GPL13534	18	F	Blood	UK	English	UK	19.1395	1.13949	18.2949	0.294857	23.5014	5.50136	20.8841	2.88407	30.1888	12.1888	37.0088	19.0088	21.4508	3.45078	18.7827	0.782749	19.0937	1.09368	3.88228	-14.1177	29.6064	11.6064	0.93653	Blood WB
GSM2815199	GSE105018	GPL13534	18	M	Blood	UK	English	UK	22.2398	4.2398	21.234	3.23398	27.4201	9.42009	13.6433	-4.35665	33.9261	15.9261	40.3744	22.3744	28.3785	10.3785	23.112	5.11201	24.4491	6.4491	13.0491	-4.95092	33.4282	15.4282	0.905799	Blood WB
GSM2815200	GSE105018	GPL13534	18	M	Blood	UK	English	UK	25.303	7.30296	24.0534	6.05338	31.2997	13.2997	21.6412	3.64122	34.8696	16.8696	40.1827	22.1827	29.3856	11.3856	25.7288	7.72876	25.8468	7.84678	13.3696	-4.63044	32.6601	14.6601	0.824482	Blood WB
GSM2815201	GSE105018	GPL13534	18	F	Blood	UK	English	UK	29.0437	11.0437	22.9997	4.99966	27.5102	9.51023	14.6589	-3.34107	33.3084	15.3084	40.7632	22.7632	26.5424	8.54242	24.0392	6.03916	25.5139	7.51387	6.24698	-11.753	30.6922	12.6922	0.875394	Blood WB
GSM2815202	GSE105018	GPL13534	18	F	Blood	UK	English	UK	19.0015	1.00151	23.5363	5.53626	28.2229	10.2229	15.822	-2.17796	32.5894	14.5894	40.3017	22.3017	25.7448	7.7448	19.642	1.64199	22.243	4.24302	10.0774	-7.92255	31.4248	13.4248	0.823211	Blood WB
GSM2815203	GSE105018	GPL13534	18	F	Blood	UK	English	UK	19.7862	1.78624	17.1025	-0.897469	27.4892	9.4892	11.3998	-6.60016	32.4098	14.4098	39.368	21.368	23.3234	5.32337	22.2172	4.21723	20.4188	2.41879	8.31993	-9.68007	31.403	13.403	0.886275	Blood WB
GSM2815204	GSE105018	GPL13534	18	M	Blood	UK	English	UK	17.6132	-0.386761	21.2293	3.22931	28.3047	10.3047	13.5938	-4.40624	33.6807	15.6807	39.2975	21.2975	26.2873	8.2873	20.7657	2.76572	19.0937	1.09375	8.07826	-9.92174	33.5301	15.5301	0.992505	Blood WB
GSM2815205	GSE105018	GPL13534	18	M	Blood	UK	English	UK	20.5225	2.52247	20.2644	2.2644	26.1709	8.17095	17.7851	-0.214856	35.3228	17.3228	41.2258	23.2258	27.5592	9.55917	21.1114	3.11144	20.5998	2.59975	10.8664	-7.1336	34.6129	16.6129	1.05212	Blood WB
GSM2815206	GSE105018	GPL13534	18	F	Blood	UK	English	UK	24.9308	6.93075	17.7593	-0.24071	27.028	9.02802	20.3623	2.36228	34.1415	16.1415	43.3058	25.3058	23.6192	5.6192	22.1624	4.16244	20.7383	2.73827	10.7223	-7.2777	28.9817	10.9817	1.04231	Blood WB
GSM2815207	GSE105018	GPL13534	18	M	Blood	UK	English	UK	15.721	-2.27903	20.9495	2.94947	24.6325	6.63245	13.7621	-4.23794	31.6676	13.6676	37.6062	19.6062	23.1691	5.16914	19.4264	1.42635	17.1897	-0.810296	-1.1764	-19.1764	30.6807	12.6807	0.9124	Blood WB
GSM2815208	GSE105018	GPL13534	18	M	Blood	UK	English	UK	19.5771	1.57709	22.0852	4.08521	22.3947	4.39465	11.1977	-6.8023	32.3353	14.3353	37.0861	19.0861	27.6069	9.60692	24.5465	6.54648	23.2375	5.23749	5.58049	-12.4195	31.3682	13.3682	0.887395	Blood WB
GSM2815209	GSE105018	GPL13534	18	F	Blood	UK	English	UK	26.0886	8.08856	21.8523	3.85228	27.8485	9.84845	20.9505	2.95052	33.7746	15.7746	41.4146	23.4146	28.1342	10.1342	26.026	8.02596	26.8315	8.83154	17.2633	-0.736722	31.8767	13.8767	0.863129	Blood WB
GSM2815210	GSE105018	GPL13534	18	F	Blood	UK	English	UK	23.8768	5.87679	21.2636	3.26358	25.1466	7.14664	19.3952	1.39517	30.7066	12.7066	37.5547	19.5547	24.3606	6.36062	22.5967	4.59667	21.1874	3.18741	10.8732	-7.12678	30.336	12.336	0.9469	Blood WB
GSM2815211	GSE105018	GPL13534	18	F	Blood	UK	English	UK	22.7665	4.76654	21.9863	3.98631	23.5392	5.53922	12.8386	-5.16138	36.7315	18.7315	43.9288	25.9288	27.7591	9.75906	21.2251	3.22511	20.2479	2.24786	10.2548	-7.74516	35.8662	17.8662	1.00509	Blood WB
GSM2815212	GSE105018	GPL13534	18	F	Blood	UK	English	UK	21.2084	3.20837	23.8205	5.82047	23.1371	5.13707	19.2747	1.2747	36.7246	18.7246	43.7307	25.7307	26.3246	8.32456	21.0328	3.03277	19.3369	1.33692	7.1196	-10.8804	34.1187	16.1187	0.982779	Blood WB
GSM2815213	GSE105018	GPL13534	18	F	Blood	UK	English	UK	20.436	2.43599	21.8668	3.8668	25.3529	7.3529	10.6789	-7.32112	29.691	11.691	35.424	17.424	21.0625	3.06253	20.4496	2.44958	17.9227	-0.0772658	-0.254081	-18.2541	26.4154	8.41539	0.812402	Blood WB
GSM2815214	GSE105018	GPL13534	18	F	Blood	UK	English	UK	21.2892	3.28922	19.6198	1.61981	26.8848	8.88484	12.8935	-5.10646	29.3553	11.3553	36.2007	18.2007	22.4799	4.4799	21.1713	3.17131	18.4814	0.48138	-1.86437	-19.8644	26.6462	8.64617	0.772102	Blood WB
GSM2815215	GSE105018	GPL13534	18	F	Blood	UK	English	UK	27.2891	9.28914	24.567	6.56701	24.4465	6.4465	19.6711	1.67114	31.1606	13.1606	39.2741	21.2741	23.0503	5.0503	20.8171	2.8171	20.8117	2.81172	10.5747	-7.42535	30.9011	12.9011	0.950411	Blood WB
GSM2815216	GSE105018	GPL13534	18	F	Blood	UK	English	UK	20.8032	2.80325	23.2509	5.25095	28.8062	10.8062	25.2373	7.23727	37.3041	19.3041	46.7941	28.7941	28.8239	10.8239	22.909	4.90897	26.2312	8.23115	18.214	0.214048	36.948	18.948	1.04408	Blood WB
GSM2815217	GSE105018	GPL13534	18	F	Blood	UK	English	UK	23.8727	5.87274	22.8873	4.88729	26.5165	8.51647	18.6446	0.644552	32.4454	14.4454	39.8843	21.8843	24.5914	6.5914	22.6516	4.65159	22.773	4.77297	6.7131	-11.2869	31.9506	13.9506	0.968148	Blood WB
GSM2815218	GSE105018	GPL13534	18	F	Blood	UK	English	UK	19.3757	1.37574	17.0941	-0.905908	25.174	7.17395	16.7412	-1.25884	31.9983	13.9983	39.1926	21.1926	27.3798	9.37981	21.6906	3.69061	19.3097	1.30968	10.5598	-7.44022	32.7221	14.7221	0.863204	Blood WB
GSM2815219	GSE105018	GPL13534	18	F	Blood	UK	English	UK	23.8027	5.80275	21.4634	3.46336	27.1503	9.15027	21.8821	3.88211	34.8668	16.8668	44.5347	26.5347	30.9023	12.9023	27.836	9.83596	27.6143	9.61431	15.1691	-2.83094	35.9201	17.9201	1.03182	Blood WB
GSM2815220	GSE105018	GPL13534	18	F	Blood	UK	English	UK	20.5056	2.50557	23.2288	5.22882	23.6778	5.67785	19.5894	1.58935	33.9871	15.9871	42.2828	24.2828	25.4794	7.47936	23.7984	5.79841	22.6596	4.65958	7.26517	-10.7348	32.5941	14.5941	0.959637	Blood WB
GSM2815221	GSE105018	GPL13534	18	M	Blood	UK	English	UK	22.1241	4.12413	21.263	3.26296	24.0072	6.00718	13.2959	-4.7041	32.0397	14.0397	37.1736	19.1736	27.2768	9.27683	22.5788	4.57877	20.6304	2.63036	9.97199	-8.02801	33.4746	15.4746	0.894418	Blood WB
GSM2815222	GSE105018	GPL13534	18	M	Blood	UK	English	UK	22.572	4.57204	22.2093	4.20932	25.3454	7.34538	8.83633	-9.16367	33.4201	15.4201	38.9158	20.9158	24.4142	6.41419	21.2628	3.26283	19.2223	1.2223	4.95489	-13.0451	32.3644	14.3644	0.958627	Blood WB
GSM2815223	GSE105018	GPL13534	18	F	Blood	UK	English	UK	22.3781	4.37812	21.538	3.53803	32.2804	14.2804	23.2589	5.25889	32.5394	14.5394	41.219	23.219	27.6769	9.67693	25.0247	7.02472	24.704	6.70399	15.4934	-2.50658	31.5188	13.5188	1.05514	Blood WB
GSM2815224	GSE105018	GPL13534	18	F	Blood	UK	English	UK	21.2239	3.2239	19.4069	1.40686	28.2494	10.2494	24.3328	6.33282	34.533	16.533	42.9455	24.9455	29.0372	11.0372	25.4449	7.44492	25.5662	7.56624	19.8215	1.82149	32.8422	14.8422	1.2041	Blood WB
GSM2815225	GSE105018	GPL13534	18	F	Blood	UK	English	UK	19.1193	1.11927	20.0273	2.02727	23.652	5.652	13.6326	-4.36741	27.8352	9.83524	34.0943	16.0943	16.8554	-1.14465	17.5137	-0.486338	15.1237	-2.87626	0.433035	-17.567	27.1468	9.14681	0.838808	Blood WB
GSM2815226	GSE105018	GPL13534	18	F	Blood	UK	English	UK	17.0384	-0.961588	20.9352	2.93524	24.9767	6.97671	7.24956	-10.7504	27.4517	9.45165	32.7765	14.7765	17.097	-0.902956	18.2504	0.250381	15.4576	-2.54241	1.42991	-16.5701	26.5568	8.55678	0.849546	Blood WB
GSM2815227	GSE105018	GPL13534	18	F	Blood	UK	English	UK	17.9462	-0.0537541	21.4815	3.4815	25.5487	7.54868	20.8232	2.82316	37.2837	19.2837	46.4294	28.4294	30.0937	12.0937	25.1409	7.14094	26.2395	8.23954	14.1067	-3.89333	36.6679	18.6679	1.0992	Blood WB
GSM2815228	GSE105018	GPL13534	18	F	Blood	UK	English	UK	18.9569	0.956934	17.3272	-0.672835	24.4922	6.49221	11.8952	-6.10478	30.5672	12.5672	36.5841	18.5841	23.2671	5.26705	20.0394	2.03942	19.4366	1.43665	2.78853	-15.2115	28.8151	10.8151	0.852759	Blood WB
GSM2815229	GSE105018	GPL13534	18	F	Blood	UK	English	UK	16.1953	-1.80472	19.0742	1.0742	24.306	6.30602	14.4316	-3.56838	31.6722	13.6722	38.5917	20.5917	23.9226	5.92259	19.1321	1.13211	19.1037	1.10368	4.94096	-13.059	30.5215	12.5215	0.870444	Blood WB
GSM2815230	GSE105018	GPL13534	18	M	Blood	UK	English	UK	23.7479	5.74793	20.4433	2.44327	20.8096	2.80959	20.2205	2.22054	30.8177	12.8177	38.7364	20.7364	26.8976	8.89758	21.0919	3.09194	19.4811	1.48113	6.78954	-11.2105	30.9754	12.9754	0.953646	Blood WB
GSM2815231	GSE105018	GPL13534	18	M	Blood	UK	English	UK	20.938	2.93799	19.4175	1.41752	22.3997	4.39971	17.9228	-0.0771694	31.5869	13.5869	37.1949	19.1949	26.8149	8.81494	20.0911	2.0911	18.0015	0.001504	3.53558	-14.4644	30.2275	12.2275	0.909348	Blood WB
GSM2815232	GSE105018	GPL13534	18	F	Blood	UK	English	UK	24.0417	6.04165	26.1107	8.11068	29.8205	11.8205	20.6875	2.68755	28.7508	10.7508	34.3679	16.3679	22.5889	4.58894	24.3055	6.3055	24.5352	6.53516	4.23316	-13.7668	25.5425	7.54248	0.707398	Blood WB
GSM2815233	GSE105018	GPL13534	18	F	Blood	UK	English	UK	22.8584	4.85845	22.6121	4.61208	24.9449	6.94485	19.2241	1.22408	34.6786	16.6786	42.0331	24.0331	24.7699	6.76991	20.2507	2.25072	20.8694	2.86941	10.592	-7.40805	30.5119	12.5119	1.06982	Blood WB
GSM2815234	GSE105018	GPL13534	18	M	Blood	UK	English	UK	22.5842	4.58423	18.9674	0.967366	26.9525	8.95249	18.0159	0.0159148	32.7639	14.7639	38.9795	20.9795	25.941	7.94097	23.4994	5.49941	21.4463	3.44629	3.54956	-14.4504	29.8949	11.8949	0.868631	Blood WB
GSM2815235	GSE105018	GPL13534	18	M	Blood	UK	English	UK	21.0213	3.02134	25.6399	7.6399	25.8086	7.80864	19.1961	1.19607	35.5639	17.5639	42.5302	24.5302	28.102	10.102	24.6692	6.66922	23.1066	5.10659	9.63604	-8.36396	32.7737	14.7737	1.00997	Blood WB
GSM2815236	GSE105018	GPL13534	18	F	Blood	UK	English	UK	23.697	5.69705	16.71	-1.28999	28.6746	10.6746	21.3395	3.33946	30.6998	12.6998	38.1691	20.1691	23.7305	5.73051	19.5284	1.52838	21.3193	3.31932	2.9015	-15.0985	28.0321	10.0321	0.955162	Blood WB
GSM2815237	GSE105018	GPL13534	18	F	Blood	UK	English	UK	18.9018	0.90184	20.2618	2.26178	26.0129	8.01293	16.4318	-1.56822	29.7243	11.7243	37.625	19.625	22.6962	4.69622	19.8243	1.82429	20.203	2.20303	0.273806	-17.7262	27.3184	9.31835	0.83385	Blood WB
GSM2815238	GSE105018	GPL13534	18	M	Blood	UK	English	UK	18.1936	0.19359	22.4677	4.46773	22.7841	4.78408	9.67558	-8.32442	31.9272	13.9272	36.4646	18.4646	24.3411	6.34113	19.1341	1.13407	17.799	-0.201044	3.63128	-14.3687	29.1963	11.1963	0.808402	Blood WB
GSM2815239	GSE105018	GPL13534	18	M	Blood	UK	English	UK	21.3456	3.34561	18.4577	0.457719	24.6112	6.61116	11.2197	-6.78031	33.3974	15.3974	40.2118	22.2118	26.5386	8.53863	19.7376	1.73758	18.8493	0.849288	7.02111	-10.9789	29.8529	11.8529	0.840611	Blood WB
GSM2815240	GSE105018	GPL13534	18	F	Blood	UK	English	UK	20.3134	2.31344	22.9463	4.94632	25.0799	7.07994	12.2663	-5.73371	30.9289	12.9289	36.6902	18.6902	26.3221	8.32209	22.9623	4.96232	23.0699	5.06991	8.8004	-9.1996	30.5939	12.5939	0.856799	Blood WB
GSM2815241	GSE105018	GPL13534	18	F	Blood	UK	English	UK	24.8266	6.82662	21.6936	3.69357	29.2782	11.2782	16.5558	-1.44423	29.042	11.042	34.64	16.64	20.9086	2.9086	22.738	4.73802	21.5446	3.54456	-0.331541	-18.3315	26.6451	8.64513	0.840059	Blood WB
GSM2815242	GSE105018	GPL13534	18	F	Blood	UK	English	UK	27.1384	9.1384	21.1552	3.15519	22.788	4.78802	18.4237	0.423732	33.2377	15.2377	40.5828	22.5828	24.1554	6.15541	20.6455	2.64552	19.227	1.22702	6.42674	-11.5733	29.4972	11.4972	0.924717	Blood WB
GSM2815243	GSE105018	GPL13534	18	F	Blood	UK	English	UK	20.6047	2.60473	17.5511	-0.44892	22.7344	4.73443	10.6646	-7.33538	31.0007	13.0007	37.0121	19.0121	19.5456	1.54565	19.267	1.267	18.408	0.408012	-0.296591	-18.2966	27.4595	9.45948	0.846151	Blood WB
GSM2815244	GSE105018	GPL13534	18	F	Blood	UK	English	UK	18.8712	0.871248	18.0818	0.0818426	21.2469	3.24688	20.3556	2.3556	34.8998	16.8998	45.9091	27.9091	24.9177	6.91774	20.7646	2.76457	20.7723	2.77233	13.0251	-4.97491	31.0863	13.0863	1.12309	Blood WB
GSM2815245	GSE105018	GPL13534	18	F	Blood	UK	English	UK	18.6727	0.67266	17.5304	-0.469574	21.2696	3.26964	13.5501	-4.44989	33.2282	15.2282	43.3575	25.3575	22.4909	4.49091	19.3652	1.3652	19.4351	1.43507	6.25359	-11.7464	28.6881	10.6881	1.00788	Blood WB
GSM2815246	GSE105018	GPL13534	18	F	Blood	UK	English	UK	18.2052	0.205156	23.0019	5.00191	23.8506	5.85062	19.1505	1.1505	30.1951	12.1951	39.0778	21.0778	26.7324	8.73236	18.5667	0.566673	17.3339	-0.666114	9.65609	-8.34391	29.2498	11.2498	0.948183	Blood WB
GSM2815247	GSE105018	GPL13534	18	F	Blood	UK	English	UK	18.7082	0.708214	20.0659	2.06593	24.2605	6.26052	18.3552	0.355193	32.4493	14.4493	40.7107	22.7107	28.1342	10.1342	19.2929	1.29293	18.779	0.778964	15.283	-2.71696	30.2918	12.2918	0.925349	Blood WB
GSM2815248	GSE105018	GPL13534	18	M	Blood	UK	English	UK	25.5483	7.54834	23.1856	5.18557	27.1997	9.19968	20.739	2.73899	39.8171	21.8171	45.7081	27.7081	25.8391	7.83907	23.5569	5.55691	21.5238	3.52378	5.46231	-12.5377	35.2845	17.2845	0.915591	Blood WB
GSM2815249	GSE105018	GPL13534	18	M	Blood	UK	English	UK	21.5809	3.58094	18.4026	0.402623	20.6535	2.65351	17.6532	-0.346818	39.803	21.803	46.4205	28.4205	26.2454	8.2454	20.2906	2.29059	17.6922	-0.307762	11.4736	-6.52635	38.84	20.84	1.0356	Blood WB
GSM2815250	GSE105018	GPL13534	18	F	Blood	UK	English	UK	21.7245	3.72446	24.6042	6.60425	27.0095	9.00946	17.6784	-0.321632	39.6111	21.6111	48.1702	30.1702	26.402	8.40204	21.8012	3.80117	21.4233	3.42331	17.0652	-0.934844	38.9227	20.9227	1.09739	Blood WB
GSM2815251	GSE105018	GPL13534	18	F	Blood	UK	English	UK	17.4608	-0.539175	22.3071	4.3071	29.0111	11.0111	14.1759	-3.82412	37.5515	19.5515	45.5973	27.5973	24.4515	6.45149	22.6766	4.67663	21.6778	3.6778	11.0513	-6.94867	35.3398	17.3398	1.026	Blood WB
GSM2815252	GSE105018	GPL13534	18	F	Blood	UK	English	UK	24.7284	6.72838	21.8201	3.82014	27.4765	9.47654	23.2915	5.29151	32.7332	14.7332	41.6946	23.6946	27.5163	9.51634	26.175	8.17498	27.9356	9.93561	13.2782	-4.72182	32.1457	14.1457	1.05883	Blood WB
GSM2815253	GSE105018	GPL13534	18	F	Blood	UK	English	UK	25.022	7.02204	21.7972	3.7972	25.3443	7.34431	21.0918	3.09177	33.615	15.615	43.4916	25.4916	27.4527	9.4527	25.9215	7.92153	27.7981	9.79807	14.2975	-3.70254	33.9441	15.9441	1.03851	Blood WB
GSM2815254	GSE105018	GPL13534	18	F	Blood	UK	English	UK	21.9262	3.92622	16.5535	-1.44646	23.278	5.27803	12.4803	-5.51972	30.3946	12.3946	36.9221	18.9221	22.9241	4.92407	20.0642	2.06419	16.4073	-1.5927	3.29903	-14.701	30.0841	12.0841	0.945619	Blood WB
GSM2815255	GSE105018	GPL13534	18	F	Blood	UK	English	UK	21.2145	3.21446	15.0375	-2.96252	20.2049	2.20493	14.7414	-3.2586	31.3273	13.3273	38.7095	20.7095	23.8989	5.89893	20.4743	2.47428	17.5493	-0.450712	6.33678	-11.6632	30.8179	12.8179	0.991355	Blood WB
GSM2815256	GSE105018	GPL13534	18	F	Blood	UK	English	UK	20.0754	2.07542	22.0047	4.00465	26.0817	8.08173	21.4021	3.40206	34.6491	16.6491	42.5085	24.5085	25.4951	7.4951	20.5583	2.55831	21.1521	3.15209	15.0743	-2.92565	34.3502	16.3502	0.999661	Blood WB
GSM2815257	GSE105018	GPL13534	18	F	Blood	UK	English	UK	21.7156	3.71565	23.3528	5.3528	27.3382	9.33823	17.4606	-0.539372	31.913	13.913	39.3208	21.3208	25.8774	7.87742	21.3739	3.37385	20.0097	2.00973	12.7324	-5.26762	32.4676	14.4676	1.02485	Blood WB
GSM2815258	GSE105018	GPL13534	18	F	Blood	UK	English	UK	22.9593	4.9593	19.0358	1.03581	25.3913	7.39133	12.9346	-5.06536	29.8641	11.8641	38.958	20.958	27.0135	9.01351	24.3964	6.39644	22.4486	4.44862	8.66585	-9.33415	31.1454	13.1454	0.799563	Blood WB
GSM2815259	GSE105018	GPL13534	18	F	Blood	UK	English	UK	26.6437	8.64371	24.4732	6.47318	26.3316	8.33164	17.6901	-0.309855	31.2534	13.2534	38.9519	20.9519	27.2057	9.20571	25.2971	7.29715	23.6304	5.63039	5.91319	-12.0868	29.4152	11.4152	0.811216	Blood WB
GSM2815260	GSE105018	GPL13534	18	M	Blood	UK	English	UK	20.8228	2.82282	23.4727	5.47269	26.5152	8.51516	10.2166	-7.78342	32.4386	14.4386	37.0454	19.0454	25.1774	7.17736	22.8957	4.89571	22.5016	4.50157	6.11315	-11.8868	30.7294	12.7294	0.738766	Blood WB
GSM2815261	GSE105018	GPL13534	18	M	Blood	UK	English	UK	23.4409	5.44095	19.3284	1.3284	24.0206	6.02057	7.13285	-10.8672	32.5387	14.5387	37.3644	19.3644	23.328	5.32797	20.9212	2.92125	20.1922	2.19224	1.78974	-16.2103	29.8955	11.8955	0.880465	Blood WB
GSM2815262	GSE105018	GPL13534	18	M	Blood	UK	English	UK	26.5894	8.58937	21.0564	3.05644	26.6096	8.60956	18.6825	0.682468	31.4177	13.4177	38.5522	20.5522	26.5145	8.51451	26.1436	8.14356	26.735	8.73502	8.00497	-9.99503	31.8059	13.8059	0.833189	Blood WB
GSM2815263	GSE105018	GPL13534	18	M	Blood	UK	English	UK	24.6247	6.62469	21.9607	3.9607	29.7379	11.7379	10.1596	-7.84044	31.8746	13.8746	36.985	18.985	25.4149	7.41492	23.8029	5.80291	23.1364	5.13643	2.73893	-15.2611	29.948	11.948	0.78012	Blood WB
GSM2815264	GSE105018	GPL13534	18	M	Blood	UK	English	UK	21.3933	3.39333	23.0125	5.01252	26.4478	8.44779	20.0512	2.05115	33.8692	15.8692	40.8145	22.8145	33.4143	15.4143	27.4064	9.40642	26.4092	8.40924	13.5135	-4.48652	33.8691	15.8691	0.943669	Blood WB
GSM2815265	GSE105018	GPL13534	18	M	Blood	UK	English	UK	28.9006	10.9006	26.4211	8.4211	29.9731	11.9731	20.8964	2.89639	32.4589	14.4589	38.8926	20.8926	31.4809	13.4809	29.0944	11.0944	27.4138	9.41379	8.07865	-9.92135	29.4002	11.4002	0.833025	Blood WB
GSM2815266	GSE105018	GPL13534	18	M	Blood	UK	English	UK	22.0935	4.09346	19.4073	1.40725	28.1882	10.1882	4.81081	-13.1892	33.8118	15.8118	38.8857	20.8857	23.2705	5.27047	22.5432	4.5432	21.5415	3.54145	3.2768	-14.7232	30.5366	12.5366	0.921161	Blood WB
GSM2815267	GSE105018	GPL13534	18	M	Blood	UK	English	UK	19.0198	1.01983	14.8675	-3.13246	22.525	4.52497	3.01238	-14.9876	33.2477	15.2477	37.2414	19.2414	21.4999	3.49985	21.601	3.60096	20.7522	2.75222	1.04511	-16.9549	30.1849	12.1849	0.8926	Blood WB
GSM2815268	GSE105018	GPL13534	18	M	Blood	UK	English	UK	21.5345	3.53451	19.7422	1.74225	23.9736	5.97358	13.5703	-4.42967	31.2209	13.2209	38.0693	20.0693	23.6211	5.62108	20.0095	2.00951	20.6827	2.68275	2.90919	-15.0908	32.4117	14.4117	0.847094	Blood WB
GSM2815269	GSE105018	GPL13534	18	M	Blood	UK	English	UK	19.9351	1.93514	20.8863	2.88629	26.7924	8.79238	13.1629	-4.83714	32.851	14.851	39.4645	21.4645	23.395	5.39497	20.4375	2.43753	20.3941	2.39414	5.79829	-12.2017	33.1292	15.1292	0.94022	Blood WB
GSM2815270	GSE105018	GPL13534	18	M	Blood	UK	English	UK	17.2468	-0.753243	21.4058	3.4058	22.028	4.02801	22.0466	4.0466	40.9112	22.9112	48.4944	30.4944	28.5928	10.5928	20.4605	2.46051	18.5158	0.515787	14.558	-3.44204	38.8083	20.8083	0.915713	Blood WB
GSM2815271	GSE105018	GPL13534	18	M	Blood	UK	English	UK	27.3333	9.33331	21.6716	3.67158	25.3899	7.38985	16.5429	-1.45706	31.6822	13.6822	37.7534	19.7534	23.1208	5.12085	21.2336	3.23365	19.1862	1.18625	5.10701	-12.893	29.103	11.103	0.800756	Blood WB
GSM2815272	GSE105018	GPL13534	18	M	Blood	UK	English	UK	23.3702	5.37016	21.9648	3.9648	27.8313	9.83126	10.7248	-7.27523	29.7628	11.7628	33.4028	15.4028	24.4742	6.47416	23.2633	5.26327	21.6541	3.65414	3.73001	-14.27	28.3703	10.3703	0.759102	Blood WB
GSM2815273	GSE105018	GPL13534	18	M	Blood	UK	English	UK	32.5676	14.5676	22.7456	4.74561	28.6975	10.6975	12.3543	-5.64566	30.6974	12.6974	34.8731	16.8731	25.4845	7.4845	23.056	5.05602	22.324	4.32399	5.82427	-12.1757	29.7824	11.7824	0.798647	Blood WB
GSM2815274	GSE105018	GPL13534	18	F	Blood	UK	English	UK	22.0791	4.07909	22.6255	4.62554	24.235	6.23503	16.0594	-1.94057	30.9219	12.9219	38.8433	20.8433	21.0025	3.00251	16.0868	-1.91321	16.1715	-1.82854	4.89501	-13.105	30.1951	12.1951	0.860216	Blood WB
GSM2815275	GSE105018	GPL13534	18	F	Blood	UK	English	UK	17.3878	-0.612206	21.1426	3.14255	24.1246	6.12455	17.1481	-0.851852	34.7641	16.7641	43.0888	25.0888	23.1785	5.17848	15.334	-2.66604	15.3905	-2.60951	11.3363	-6.66373	33.4767	15.4767	1.01575	Blood WB
GSM2815276	GSE105018	GPL13534	18	M	Blood	UK	English	UK	20.6712	2.67125	23.7539	5.75393	24.8515	6.85149	15.0445	-2.95547	31.7461	13.7461	37.4966	19.4966	23.6012	5.60121	20.5225	2.52249	17.5126	-0.487389	0.798626	-17.2014	28.5295	10.5295	0.793759	Blood WB
GSM2815277	GSE105018	GPL13534	18	M	Blood	UK	English	UK	23.4532	5.45322	25.3054	7.30538	26.0831	8.08309	19.6139	1.61393	33.9091	15.9091	39.505	21.505	26.0442	8.04423	20.8768	2.87679	18.5657	0.565739	5.51133	-12.4887	30.6554	12.6554	0.762762	Blood WB
GSM2815278	GSE105018	GPL13534	18	M	Blood	UK	English	UK	31.647	13.647	24.8073	6.80734	30.5562	12.5562	26.3873	8.3873	32.1114	14.1114	37.4109	19.4109	27.9361	9.93607	21.7613	3.76128	19.936	1.93602	9.25887	-8.74113	28.5871	10.5871	0.884015	Blood WB
GSM2815279	GSE105018	GPL13534	18	M	Blood	UK	English	UK	26.044	8.04403	25.9907	7.9907	31.3033	13.3033	21.7472	3.74717	34.5066	16.5066	40.811	22.811	28.0398	10.0398	22.6601	4.66008	22.2096	4.20963	11.4301	-6.56995	34.8093	16.8093	0.908284	Blood WB
GSM2815280	GSE105018	GPL13534	18	F	Blood	UK	English	UK	16.8642	-1.13576	24.8752	6.87516	27.6103	9.61025	24.6081	6.6081	36.2446	18.2446	43.5787	25.5787	30.7177	12.7177	25.3487	7.34867	26.65	8.65001	14.4511	-3.54887	34.3334	16.3334	0.918239	Blood WB
GSM2815281	GSE105018	GPL13534	18	F	Blood	UK	English	UK	24.1393	6.13931	24.2809	6.28092	28.6807	10.6807	32.9561	14.9561	39.643	21.643	50.0562	32.0562	32.6774	14.6774	27.587	9.58703	29.0768	11.0768	24.8271	6.82713	37.3404	19.3404	1.20295	Blood WB
GSM2815282	GSE105018	GPL13534	18	F	Blood	UK	English	UK	25.3608	7.3608	24.5693	6.56927	31.2495	13.2495	13.8146	-4.18536	32.6812	14.6812	38.548	20.548	26.1408	8.14082	25.5239	7.52389	27.2016	9.20157	5.91458	-12.0854	30.7068	12.7068	0.908466	Blood WB
GSM2815283	GSE105018	GPL13534	18	F	Blood	UK	English	UK	24.2472	6.24724	23.5349	5.53494	32.4412	14.4412	21.0183	3.01828	34.8074	16.8074	41.6742	23.6742	29.504	11.504	27.2639	9.26385	30.3436	12.3436	13.3521	-4.64788	33.5284	15.5284	1.00212	Blood WB
GSM2815284	GSE105018	GPL13534	18	M	Blood	UK	English	UK	23.7021	5.70212	25.8169	7.81692	24.4581	6.45814	16.8058	-1.19424	32.5047	14.5047	39.5558	21.5558	30.7322	12.7322	21.9794	3.97943	23.9017	5.90175	16.3699	-1.63014	35.9097	17.9097	0.921277	Blood WB
GSM2815285	GSE105018	GPL13534	18	M	Blood	UK	English	UK	27.7734	9.77339	23.7869	5.78687	25.4441	7.44414	22.6713	4.67128	33.8292	15.8292	39.8625	21.8625	30.3871	12.3871	21.5993	3.5993	23.8104	5.81042	15.1127	-2.88732	35.3299	17.3299	0.906581	Blood WB
GSM2815286	GSE105018	GPL13534	18	F	Blood	UK	English	UK	19.1586	1.15858	23.7458	5.74585	30.0907	12.0907	25.5204	7.52037	32.6206	14.6206	40.9086	22.9086	29.9105	11.9105	25.8064	7.80637	26.6481	8.64813	13.7642	-4.23576	29.8729	11.8729	1.04172	Blood WB
GSM2815287	GSE105018	GPL13534	18	F	Blood	UK	English	UK	23.2325	5.23248	21.0361	3.0361	29.1514	11.1514	14.1317	-3.86835	30.6265	12.6265	38.8171	20.8171	25.9135	7.91348	22.7509	4.75092	24.2006	6.20061	8.04705	-9.95295	28.9897	10.9897	0.929913	Blood WB
GSM2815288	GSE105018	GPL13534	18	M	Blood	UK	English	UK	25.3996	7.3996	23.8214	5.82143	24.7162	6.71621	27.2987	9.29865	35.1055	17.1055	44.4617	26.4617	28.5852	10.5852	20.4307	2.43074	21.5135	3.51355	11.0819	-6.91811	36.5113	18.5113	1.06823	Blood WB
GSM2815289	GSE105018	GPL13534	18	M	Blood	UK	English	UK	24.5381	6.53814	23.766	5.76601	28.9188	10.9188	21.7474	3.7474	35.9939	17.9939	42.7767	24.7767	25.527	7.527	21.2118	3.21184	22.5279	4.5279	8.18132	-9.81868	33.871	15.871	0.959204	Blood WB
GSM2815290	GSE105018	GPL13534	18	M	Blood	UK	English	UK	27.1801	9.18006	24.265	6.26501	30.3916	12.3916	16.2673	-1.73267	37.0426	19.0426	43.2728	25.2728	27.9195	9.91953	24.5672	6.56718	24.8831	6.88312	5.87401	-12.126	34.4696	16.4696	0.870888	Blood WB
GSM2815291	GSE105018	GPL13534	18	M	Blood	UK	English	UK	25.6667	7.66669	26.1969	8.19693	28.7895	10.7895	16.1884	-1.81159	37.2486	19.2486	43.5288	25.5288	26.0952	8.09523	23.117	5.11695	23.1752	5.1752	5.11902	-12.881	34.9479	16.9479	0.948387	Blood WB
GSM2815292	GSE105018	GPL13534	18	M	Blood	UK	English	UK	20.8758	2.87579	18.5991	0.599054	22.7399	4.73987	11.5299	-6.47012	36.951	18.951	39.9422	21.9422	22.3214	4.32142	21.4372	3.43722	20.4428	2.4428	5.21275	-12.7873	32.0567	14.0567	0.869156	Blood WB
GSM2815293	GSE105018	GPL13534	18	M	Blood	UK	English	UK	22.3656	4.36565	26.1509	8.15092	28.994	10.994	16.4556	-1.54437	33.5703	15.5703	39.3363	21.3363	23.4649	5.46489	23.2923	5.29226	20.966	2.96602	3.54865	-14.4514	30.0584	12.0584	0.845271	Blood WB
GSM2815294	GSE105018	GPL13534	18	F	Blood	UK	English	UK	27.7323	9.73225	20.7394	2.73942	28.9421	10.9421	22.0605	4.06055	32.1473	14.1473	39.2277	21.2277	28.206	10.206	24.2867	6.28674	26.8209	8.82094	11.5611	-6.43895	30.9714	12.9714	0.887922	Blood WB
GSM2815295	GSE105018	GPL13534	18	F	Blood	UK	English	UK	26.2	8.20003	21.6313	3.63128	28.4871	10.4871	18.5661	0.566079	31.451	13.451	38.347	20.347	24.4025	6.40251	21.6979	3.69792	23.2621	5.26213	4.71968	-13.2803	28.5596	10.5596	0.76502	Blood WB
GSM2815296	GSE105018	GPL13534	18	M	Blood	UK	English	UK	23.5717	5.57171	24.3708	6.37084	25.9439	7.94388	14.3536	-3.64643	34.6897	16.6897	41.6178	23.6178	29.1331	11.1331	22.5667	4.56672	22.901	4.90098	8.09214	-9.90786	34.612	16.612	0.939605	Blood WB
GSM2815297	GSE105018	GPL13534	18	M	Blood	UK	English	UK	18.4757	0.475728	24.9113	6.91126	27.1849	9.18488	13.2068	-4.7932	38.7682	20.7682	43.6398	25.6398	27.4235	9.42354	22.5199	4.51985	22.7044	4.70438	8.26117	-9.73883	34.4503	16.4503	0.889851	Blood WB
GSM2815298	GSE105018	GPL13534	18	F	Blood	UK	English	UK	20.7173	2.71725	15.2488	-2.75122	23.6012	5.60122	9.21267	-8.78733	31.3746	13.3746	37.2751	19.2751	23.2243	5.22433	19.7315	1.73152	17.6868	-0.313219	4.6051	-13.3949	29.6328	11.6328	0.879218	Blood WB
GSM2815299	GSE105018	GPL13534	18	F	Blood	UK	English	UK	25.1975	7.19748	22.1923	4.19234	29.8244	11.8244	23.1626	5.16261	34.8276	16.8276	45.312	27.312	30.6338	12.6338	25.9397	7.93971	26.392	8.39197	18.2593	0.25934	35.013	17.013	1.08013	Blood WB
GSM2815300	GSE105018	GPL13534	18	M	Blood	UK	English	UK	24.6271	6.62714	23.9805	5.98053	27.2367	9.23674	27.0893	9.08935	38.1961	20.1961	46.4248	28.4248	28.8145	10.8145	23.3825	5.38247	23.0272	5.02721	14.2313	-3.7687	36.0062	18.0062	1.04952	Blood WB
GSM2815301	GSE105018	GPL13534	18	M	Blood	UK	English	UK	23.0868	5.08684	21.9875	3.9875	27.2162	9.21619	19.8181	1.81814	36.485	18.485	44.0656	26.0656	29.6949	11.6949	25.3581	7.35812	24.8671	6.86707	11.8078	-6.19219	34.8991	16.8991	1.08828	Blood WB
GSM2815302	GSE105018	GPL13534	18	F	Blood	UK	English	UK	18.4534	0.453381	20.9509	2.95086	24.8333	6.83331	19.4771	1.47711	37.7197	19.7197	45.2034	27.2034	30.0326	12.0326	21.0707	3.07069	22.4168	4.4168	16.0243	-1.9757	35.3231	17.3231	1.0604	Blood WB
GSM2815303	GSE105018	GPL13534	18	F	Blood	UK	English	UK	26.6834	8.68341	28.4117	10.4117	29.8249	11.8249	7.9254	-10.0746	30.1386	12.1386	35.8811	17.8811	26.8492	8.84923	22.5836	4.58361	23.2625	5.26245	7.23916	-10.7608	28.8928	10.8928	0.910311	Blood WB
GSM2815304	GSE105018	GPL13534	18	F	Blood	UK	English	UK	23.0349	5.03493	20.9855	2.9855	25.4905	7.49047	18.7527	0.752688	32.841	14.841	41.5618	23.5618	25.6188	7.61875	19.9922	1.99216	20.5523	2.55232	7.33761	-10.6624	33.492	15.492	1.02087	Blood WB
GSM2815305	GSE105018	GPL13534	18	F	Blood	UK	English	UK	24.2753	6.27527	18.6576	0.65762	25.5261	7.52613	19.3696	1.36961	31.1139	13.1139	38.2571	20.2571	23.9242	5.92417	19.3138	1.31381	19.2822	1.28215	3.53456	-14.4654	30.9837	12.9837	1.02185	Blood WB
GSM2815306	GSE105018	GPL13534	18	F	Blood	UK	English	UK	16.6068	-1.39323	19.7957	1.79565	23.5952	5.5952	13.9064	-4.09357	36.3955	18.3955	44.9187	26.9187	27.1925	9.1925	18.3318	0.331771	18.7301	0.730085	17.2166	-0.783377	32.5969	14.5969	1.11206	Blood WB
GSM2815307	GSE105018	GPL13534	18	F	Blood	UK	English	UK	16.4901	-1.50988	23.3113	5.31133	27.7421	9.7421	8.13067	-9.86933	31.5366	13.5366	38.5931	20.5931	25.5442	7.54423	21.0032	3.00318	21.3046	3.30458	9.95688	-8.04312	26.957	8.95698	0.865315	Blood WB
GSM2815308	GSE105018	GPL13534	18	M	Blood	UK	English	UK	23.2472	5.24718	23.8221	5.82213	22.9988	4.99878	15.4026	-2.59736	33.728	15.728	41.1437	23.1437	29.5506	11.5506	21.8449	3.84492	20.7068	2.70678	13.3272	-4.67284	32.0495	14.0495	0.851104	Blood WB
GSM2815309	GSE105018	GPL13534	18	M	Blood	UK	English	UK	22.7237	4.72367	26.1279	8.1279	27.4014	9.40138	24.4065	6.40652	35.6365	17.6365	43.703	25.703	29.655	11.655	20.2227	2.22267	20.6889	2.68885	14.8516	-3.14836	33.6856	15.6856	0.971565	Blood WB
GSM2815310	GSE105018	GPL13534	18	F	Blood	UK	English	UK	22.8131	4.81313	20.468	2.46799	27.2788	9.27876	25.4241	7.42413	33.0413	15.0413	40.6459	22.6459	27.5297	9.52967	24.6781	6.67809	23.3579	5.35792	11.8567	-6.14331	31.8991	13.8991	0.969526	Blood WB
GSM2815311	GSE105018	GPL13534	18	F	Blood	UK	English	UK	26.2766	8.2766	23.9104	5.91043	27.6878	9.6878	18.9895	0.989505	32.5411	14.5411	41.1024	23.1024	25.6244	7.62444	22.3613	4.36127	22.553	4.55301	10.6766	-7.32336	32.7678	14.7678	0.979331	Blood WB
GSM2815312	GSE105018	GPL13534	18	M	Blood	UK	English	UK	23.6187	5.61872	25.1342	7.13422	25.4699	7.46992	9.0229	-8.9771	31.2963	13.2963	37.2729	19.2729	23.6469	5.64687	21.9841	3.9841	21.158	3.15796	-0.925756	-18.9258	29.6422	11.6422	0.78395	Blood WB
GSM2815313	GSE105018	GPL13534	18	M	Blood	UK	English	UK	22.9744	4.9744	25.2445	7.24453	26.552	8.55197	10.3952	-7.60479	30.4776	12.4776	37.2965	19.2965	25.5557	7.55565	20.5149	2.51495	19.4751	1.47508	3.60478	-14.3952	28.8196	10.8196	0.817799	Blood WB
GSM2815314	GSE105018	GPL13534	18	M	Blood	UK	English	UK	18.5964	0.596368	24.773	6.77296	23.9444	5.94439	9.15563	-8.84437	34.4862	16.4862	40.5781	22.5781	28.4765	10.4765	24.8104	6.81043	23.4576	5.45764	9.46533	-8.53467	33.3563	15.3563	0.868985	Blood WB
GSM2815315	GSE105018	GPL13534	18	M	Blood	UK	English	UK	18.75	0.749992	23.693	5.69297	24.035	6.03502	7.73727	-10.2627	34.3665	16.3665	40.7457	22.7457	28.4436	10.4436	24.0683	6.06832	22.6879	4.68788	5.74025	-12.2598	33.0778	15.0778	0.803423	Blood WB
GSM2815316	GSE105018	GPL13534	18	M	Blood	UK	English	UK	15.4679	-2.53206	21.0547	3.05475	25.5107	7.51071	11.2187	-6.78132	32.617	14.617	38.6289	20.6289	26.3081	8.30806	19.2997	1.29965	17.6702	-0.329822	2.35846	-15.6415	30.3563	12.3563	0.907893	Blood WB
GSM2815317	GSE105018	GPL13534	18	M	Blood	UK	English	UK	25.3891	7.38907	22.042	4.042	23.7803	5.78026	12.9775	-5.02252	35.1005	17.1005	40.6598	22.6598	28.5023	10.5023	19.7096	1.70965	17.8541	-0.145936	6.55615	-11.4438	32.8884	14.8884	0.987171	Blood WB
GSM2815318	GSE105018	GPL13534	18	F	Blood	UK	English	UK	23.8397	5.83974	21.5302	3.53017	25.463	7.46297	19.887	1.88698	33.232	15.232	40.141	22.141	27.9052	9.90523	25.1766	7.17665	22.7445	4.74453	11.8924	-6.10759	31.098	13.098	0.99178	Blood WB
GSM2815319	GSE105018	GPL13534	18	F	Blood	UK	English	UK	22.5046	4.50464	21.9373	3.93728	27.5094	9.50941	19.5767	1.57669	33.1235	15.1235	41.1922	23.1922	26.4996	8.49961	20.1386	2.13859	20.6965	2.69649	8.37369	-9.62631	31.807	13.807	0.949279	Blood WB
GSM2815320	GSE105018	GPL13534	18	F	Blood	UK	English	UK	22.9297	4.92971	23.6352	5.63523	26.2723	8.2723	19.9156	1.91557	31.0601	13.0601	37.7367	19.7367	21.7649	3.76489	17.6264	-0.37361	17.206	-0.79395	3.35207	-14.6479	30.1859	12.1859	0.856615	Blood WB
GSM2815321	GSE105018	GPL13534	18	F	Blood	UK	English	UK	25.9896	7.98955	22.9317	4.93175	25.249	7.24899	10.4202	-7.57979	34.5161	16.5161	41.566	23.566	26.9786	8.97861	22.4354	4.43539	24.0376	6.03757	7.62815	-10.3719	31.4622	13.4622	0.9397	Blood WB
GSM2815322	GSE105018	GPL13534	18	M	Blood	UK	English	UK	20.5511	2.55114	18.282	0.282005	24.9841	6.98412	13.2792	-4.72077	31.7559	13.7559	36.0255	18.0255	24.0736	6.07355	18.83	0.830039	18.1019	0.101946	2.60577	-15.3942	28.942	10.942	0.780308	Blood WB
GSM2815323	GSE105018	GPL13534	18	M	Blood	UK	English	UK	20.2879	2.28787	17.0594	-0.94063	25.2882	7.2882	6.84045	-11.1595	32.5386	14.5386	38.4765	20.4765	23.7281	5.72812	18.7404	0.740366	17.6761	-0.323891	1.81902	-16.181	28.4032	10.4032	0.936551	Blood WB
GSM2815324	GSE105018	GPL13534	18	M	Blood	UK	English	UK	17.0555	-0.944466	24.897	6.89703	27.1332	9.13325	18.6486	0.648629	38.611	20.611	47.4703	29.4703	28.2598	10.2598	24.856	6.85599	23.0528	5.05278	12.6525	-5.3475	35.9446	17.9446	1.15033	Blood WB
GSM2815325	GSE105018	GPL13534	18	M	Blood	UK	English	UK	19.916	1.91601	18.886	0.886009	27.3817	9.38175	15.6414	-2.35857	39.2725	21.2725	47.8122	29.8122	28.8659	10.8659	24.9963	6.99633	22.7356	4.73564	14.2446	-3.75544	36.749	18.749	1.1704	Blood WB
GSM2815326	GSE105018	GPL13534	18	M	Blood	UK	English	UK	25.4059	7.40586	20.9921	2.99213	28.2748	10.2748	8.78496	-9.21504	32.1657	14.1657	37.3256	19.3256	24.9378	6.93778	21.4171	3.41708	20.0276	2.02761	1.25768	-16.7423	26.575	8.57501	0.805729	Blood WB
GSM2815327	GSE105018	GPL13534	18	M	Blood	UK	English	UK	22.966	4.96601	21.1056	3.10557	25.8842	7.88424	10.1167	-7.88326	30.3625	12.3625	36.5372	18.5372	24.6912	6.69119	19.8736	1.87359	19.6419	1.64195	2.78743	-15.2126	27.7767	9.77674	0.71086	Blood WB
GSM2815328	GSE105018	GPL13534	18	M	Blood	UK	English	UK	20.4669	2.46686	18.3157	0.315676	23.2415	5.24155	19.2736	1.27363	32.8087	14.8087	39.1704	21.1704	23.2912	5.29115	20.3456	2.34562	19.4357	1.43567	3.94159	-14.0584	32.8157	14.8157	0.919773	Blood WB
GSM2815329	GSE105018	GPL13534	18	M	Blood	UK	English	UK	16.662	-1.33797	21.3752	3.37516	27.425	9.42497	18.3497	0.349679	32.9714	14.9714	39.5408	21.5408	23.9969	5.99694	20.899	2.89905	19.9855	1.98545	5.3627	-12.6373	33.3014	15.3014	0.945419	Blood WB
GSM2815330	GSE105018	GPL13534	18	F	Blood	UK	English	UK	24.8969	6.89688	18.1593	0.159258	26.5835	8.58351	19.7139	1.71387	30.5227	12.5227	36.8691	18.8691	25.2988	7.29885	23.7886	5.78863	21.9112	3.91124	0.272809	-17.7272	30.2866	12.2866	0.763668	Blood WB
GSM2815331	GSE105018	GPL13534	18	F	Blood	UK	English	UK	24.4916	6.49156	22.2821	4.28209	25.1867	7.18667	16.4539	-1.54608	28.0975	10.0975	33.9639	15.9639	22.8263	4.82631	23.0952	5.09518	21.3115	3.31147	-1.1804	-19.1804	28.4107	10.4107	0.780816	Blood WB
GSM2815332	GSE105018	GPL13534	18	M	Blood	UK	English	UK	19.6366	1.63665	22.0444	4.04437	24.0489	6.04894	20.5255	2.52553	34.0708	16.0708	41.4958	23.4958	28.7075	10.7075	22.1357	4.13574	22.2843	4.28434	15.6679	-2.33213	35.7931	17.7931	0.975992	Blood WB
GSM2815333	GSE105018	GPL13534	18	M	Blood	UK	English	UK	15.4475	-2.55247	21.8425	3.84245	24.5973	6.59726	13.6075	-4.39251	35.7845	17.7845	43.1024	25.1024	29.1232	11.1232	22.3214	4.32141	22.1674	4.16742	16.861	-1.13904	35.8333	17.8333	0.907972	Blood WB
GSM2815334	GSE105018	GPL13534	18	M	Blood	UK	English	UK	23.5785	5.57852	25.1074	7.10745	25.2953	7.29535	14.8989	-3.10107	33.5803	15.5803	39.4702	21.4702	27.754	9.75399	24.1673	6.16728	22.9466	4.94659	7.39463	-10.6054	31.329	13.329	0.976421	Blood WB
GSM2815335	GSE105018	GPL13534	18	M	Blood	UK	English	UK	20.546	2.54605	24.0645	6.06446	24.2348	6.23481	13.363	-4.63704	34.921	16.921	40.8508	22.8508	27.5184	9.51845	22.0118	4.01184	20.4666	2.46658	10.7534	-7.2466	34.0545	16.0545	0.889542	Blood WB
GSM2815336	GSE105018	GPL13534	18	M	Blood	UK	English	UK	32.877	14.877	25.9556	7.95557	29.3479	11.3479	22.3125	4.31248	33.0662	15.0662	37.8151	19.8151	32.5084	14.5084	30.3334	12.3334	30.4144	12.4144	9.06275	-8.93725	29.8105	11.8105	0.826528	Blood WB
GSM2815337	GSE105018	GPL13534	18	M	Blood	UK	English	UK	27.3475	9.3475	25.436	7.43603	33.4639	15.4639	17.3305	-0.66953	32.7339	14.7339	37.2447	19.2447	31.1601	13.1601	29.9099	11.9099	29.3974	11.3974	7.59033	-10.4097	28.8051	10.8051	0.889073	Blood WB
GSM2815338	GSE105018	GPL13534	18	M	Blood	UK	English	UK	29.313	11.313	25.9992	7.9992	30.6544	12.6544	25.4703	7.4703	32.8956	14.8956	39.0217	21.0217	30.314	12.314	25.9753	7.97533	26.1567	8.15675	16.1039	-1.89609	32.0877	14.0877	0.845851	Blood WB
GSM2815339	GSE105018	GPL13534	18	M	Blood	UK	English	UK	24.4653	6.46527	23.5981	5.59805	27.5208	9.52082	23.5825	5.58247	34.7269	16.7269	40.9365	22.9365	28.4865	10.4865	25.8528	7.85284	25.5666	7.56663	11.5355	-6.46451	33.7333	15.7333	0.907186	Blood WB
GSM2815340	GSE105018	GPL13534	18	F	Blood	UK	English	UK	23.4161	5.41614	16.1366	-1.86341	22.9499	4.94994	10.5371	-7.46289	30.0935	12.0935	38.9312	20.9312	21.7748	3.7748	18.1376	0.137631	15.8599	-2.1401	7.07174	-10.9283	29.6386	11.6386	0.923384	Blood WB
GSM2815341	GSE105018	GPL13534	18	F	Blood	UK	English	UK	21.6217	3.62169	16.0982	-1.90184	23.0703	5.07031	9.73171	-8.26829	29.8619	11.8619	38.0617	20.0617	21.7931	3.79309	18.7497	0.749661	15.7402	-2.25981	5.62452	-12.3755	28.8151	10.8151	0.952411	Blood WB
GSM2815342	GSE105018	GPL13534	18	F	Blood	UK	English	UK	25.5085	7.5085	22.8476	4.84763	29.7051	11.7051	21.9605	3.96049	31.6917	13.6917	37.5715	19.5715	28.521	10.521	26.804	8.80395	24.7734	6.77343	10.3986	-7.60139	30.7326	12.7326	0.887752	Blood WB
GSM2815343	GSE105018	GPL13534	18	F	Blood	UK	English	UK	26.8553	8.85528	24.0343	6.03432	32.935	14.935	23.8513	5.85128	32.9103	14.9103	42.172	24.172	31.18	13.18	26.3351	8.33511	25.1441	7.14406	16.2795	-1.72046	33.3217	15.3217	0.925196	Blood WB
GSM2815344	GSE105018	GPL13534	18	F	Blood	UK	English	UK	32.2405	14.2405	27.9654	9.96545	31.5306	13.5306	24.2117	6.21173	36.2013	18.2013	44.8358	26.8358	34.84	16.84	32.2524	14.2524	32.4943	14.4943	20.1512	2.15123	37.2743	19.2743	0.913033	Blood WB
GSM2815345	GSE105018	GPL13534	18	F	Blood	UK	English	UK	22.2767	4.27666	23.081	5.08099	29.3319	11.3319	21.2145	3.21447	33.9368	15.9368	42.595	24.595	29.1833	11.1833	24.7867	6.78667	25.315	7.31499	15.4381	-2.56188	34.8787	16.8787	1.02068	Blood WB
GSM2815346	GSE105018	GPL13534	18	F	Blood	UK	English	UK	18.6291	0.629127	14.7781	-3.22193	26.6572	8.65724	13.3558	-4.64421	30.6788	12.6788	36.5312	18.5312	23.9319	5.93186	19.92	1.92	21.3796	3.37961	3.08464	-14.9154	29.8393	11.8393	0.861954	Blood WB
GSM2815347	GSE105018	GPL13534	18	F	Blood	UK	English	UK	13.7871	-4.21286	16.879	-1.12104	27.2916	9.29161	14.7339	-3.26608	32.1495	14.1495	40.706	22.706	24.0604	6.06042	18.7142	0.714162	20.7646	2.76458	9.04096	-8.95904	32.7535	14.7535	0.847863	Blood WB
GSM2815348	GSE105018	GPL13534	18	F	Blood	UK	English	UK	17.5155	-0.484466	21.669	3.66896	32.5942	14.5942	22.4767	4.47667	34.9373	16.9373	41.8152	23.8152	27.7844	9.78445	20.2703	2.2703	21.6319	3.63194	13.7552	-4.24478	32.8738	14.8738	1.07311	Blood WB
GSM2815349	GSE105018	GPL13534	18	F	Blood	UK	English	UK	19.0836	1.08359	23.7375	5.73753	26.6143	8.61435	15.59	-2.41	33.5694	15.5694	41.2424	23.2424	25.6995	7.69953	19.7252	1.72519	19.8328	1.83276	6.78024	-11.2198	30.0457	12.0457	0.925373	Blood WB
GSM2815350	GSE105018	GPL13534	18	M	Blood	UK	English	UK	24.7086	6.70861	26.0001	8.00013	27.6905	9.69053	17.0157	-0.984343	30.2291	12.2291	36.2468	18.2468	27.7355	9.73546	22.1478	4.14775	19.9605	1.96049	3.11436	-14.8856	29.9584	11.9584	0.763016	Blood WB
GSM2815351	GSE105018	GPL13534	18	M	Blood	UK	English	UK	19.8633	1.86326	21.9575	3.95749	26.6796	8.67964	18.0636	0.0636216	31.3097	13.3097	36.6879	18.6879	28.4472	10.4472	22.8272	4.82716	19.68	1.68001	3.9363	-14.0637	30.2585	12.2585	0.869157	Blood WB
GSM2815352	GSE105018	GPL13534	18	F	Blood	UK	English	UK	22.116	4.11595	21.5743	3.57434	24.1042	6.10423	12.2504	-5.74957	32.5485	14.5485	39.8865	21.8865	24.5369	6.5369	23.9261	5.92605	23.3248	5.32477	2.71358	-15.2864	30.2621	12.2621	0.899325	Blood WB
GSM2815353	GSE105018	GPL13534	18	F	Blood	UK	English	UK	24.9245	6.92446	24.8527	6.85269	22.7276	4.72755	19.6106	1.61058	33.7796	15.7796	41.8827	23.8827	27.1697	9.16967	24.2786	6.27865	23.5943	5.59435	8.21427	-9.78573	32.6498	14.6498	0.991774	Blood WB
GSM2815354	GSE105018	GPL13534	18	M	Blood	UK	English	UK	21.3518	3.35184	21.8081	3.80815	22.0186	4.0186	22.8992	4.89916	36.5644	18.5644	44.4053	26.4053	28.5117	10.5117	23.086	5.08605	22.6902	4.69016	13.2708	-4.72916	37.5317	19.5317	1.1081	Blood WB
GSM2815355	GSE105018	GPL13534	18	M	Blood	UK	English	UK	16.8416	-1.15845	24.3532	6.35318	23.7162	5.71622	20.2209	2.22089	34.5206	16.5206	40.8451	22.8451	25.2252	7.22515	21.8468	3.84684	21.8386	3.83856	7.83858	-10.1614	33.8394	15.8394	1.00708	Blood WB
GSM2815356	GSE105018	GPL13534	18	F	Blood	UK	English	UK	18.8789	0.878929	18.998	0.99796	27.3891	9.38911	17.1498	-0.850238	34.2216	16.2216	40.3265	22.3265	28.3402	10.3402	24.6571	6.65706	23.8183	5.81828	9.83827	-8.16173	34.5047	16.5047	1.0668	Blood WB
GSM2815357	GSE105018	GPL13534	18	F	Blood	UK	English	UK	22.5995	4.59951	19.7731	1.77314	24.3838	6.38377	25.0259	7.02588	34.9781	16.9781	43.9496	25.9496	27.6981	9.69807	25.144	7.14398	24.186	6.18599	14.2311	-3.76893	34.1929	16.1929	0.978319	Blood WB
GSM2815358	GSE105018	GPL13534	18	F	Blood	UK	English	UK	17.6369	-0.363105	24.804	6.80397	23.3634	5.3634	20.9576	2.95764	32.2452	14.2452	41.8081	23.8081	26.3472	8.34718	19.8903	1.89025	19.3721	1.37206	11.7856	-6.21437	31.8694	13.8694	1.00105	Blood WB
GSM2815359	GSE105018	GPL13534	18	F	Blood	UK	English	UK	23.0686	5.06861	24.7858	6.78584	30.0818	12.0818	20.8721	2.87211	34.3866	16.3866	41.9208	23.9208	31.6796	13.6796	27.0976	9.09757	25.0347	7.03466	10.116	-7.88403	31.9495	13.9495	0.997592	Blood WB
GSM2815360	GSE105018	GPL13534	18	F	Blood	UK	English	UK	23.0238	5.02383	21.9536	3.95361	25.8597	7.85973	8.17271	-9.82729	28.7528	10.7528	34.6227	16.6227	22.2201	4.22012	19.812	1.81201	19.7052	1.70518	1.81619	-16.1838	27.718	9.71799	0.845623	Blood WB
GSM2815361	GSE105018	GPL13534	18	M	Blood	UK	English	UK	21.5353	3.53525	24.5548	6.55484	26.7955	8.79549	16.0751	-1.92491	33.2934	15.2934	37.8459	19.8459	27.8467	9.84671	25.1331	7.13312	23.3518	5.35178	12.7525	-5.24751	31.2514	13.2514	0.911079	Blood WB
GSM2815362	GSE105018	GPL13534	18	M	Blood	UK	English	UK	23.1526	5.15258	20.6322	2.63223	25.7304	7.73041	17.8256	-0.174438	34.9628	16.9628	40.8233	22.8233	28.3135	10.3135	23.2218	5.22179	22.682	4.68201	13.4312	-4.56885	32.4242	14.4242	0.878528	Blood WB
GSM2815363	GSE105018	GPL13534	18	M	Blood	UK	English	UK	19.5686	1.56859	23.5905	5.5905	23.2704	5.27043	10.0261	-7.97393	31.4876	13.4876	36.6925	18.6925	23.9877	5.98766	18.7394	0.739441	15.7273	-2.27268	5.01701	-12.983	31.4392	13.4392	0.868058	Blood WB
GSM2815364	GSE105018	GPL13534	18	M	Blood	UK	English	UK	26.1481	8.14809	25.7541	7.75408	24.7298	6.7298	11.1013	-6.89872	35.256	17.256	41.677	23.677	26.9942	8.99416	21.2617	3.26169	18.5381	0.538117	6.61579	-11.3842	32.6279	14.6279	0.95166	Blood WB
GSM2815365	GSE105018	GPL13534	18	F	Blood	UK	English	UK	22.1896	4.18961	21.5947	3.59466	22.5773	4.57728	16.4504	-1.54961	31.8142	13.8142	39.2296	21.2296	26.5834	8.58344	21.1272	3.12719	21.5132	3.51323	7.25313	-10.7469	29.8778	11.8778	0.963978	Blood WB
GSM2815366	GSE105018	GPL13534	18	F	Blood	UK	English	UK	24.6574	6.6574	20.5417	2.54168	26.6413	8.6413	14.5722	-3.42776	33.1372	15.1372	41.1399	23.1399	25.429	7.42898	19.1901	1.19014	19.7885	1.78847	6.36464	-11.6354	30.7788	12.7788	0.994025	Blood WB
GSM2815367	GSE105018	GPL13534	18	F	Blood	UK	English	UK	24.2318	6.2318	20.282	2.28199	28.6584	10.6584	14.1714	-3.82863	31.0982	13.0982	38.6907	20.6907	25.8554	7.85539	19.2611	1.26112	20.4734	2.47344	9.45151	-8.54849	29.1582	11.1582	0.910151	Blood WB
GSM2815368	GSE105018	GPL13534	18	F	Blood	UK	English	UK	20.0626	2.06258	19.0629	1.06293	25.2735	7.27349	16.8121	-1.18786	30.9663	12.9663	38.179	20.179	22.6518	4.65182	19.0566	1.05656	19.1279	1.12787	1.18801	-16.812	28.6055	10.6055	0.897213	Blood WB
GSM2815369	GSE105018	GPL13534	18	M	Blood	UK	English	UK	30.1968	12.1968	23.402	5.40201	27.7349	9.73488	21.1944	3.19443	36.0515	18.0515	44.5394	26.5394	33.1256	15.1256	27.4017	9.40167	23.6884	5.6884	18.161	0.16097	34.6229	16.6229	0.971179	Blood WB
GSM2815370	GSE105018	GPL13534	18	M	Blood	UK	English	UK	28.7326	10.7326	28.0769	10.0769	27.8768	9.87677	22.3325	4.33249	32.4466	14.4466	40.4114	22.4114	29.7925	11.7925	26.136	8.13604	21.3722	3.37225	13.1614	-4.83857	32.4125	14.4125	0.935328	Blood WB
GSM2815371	GSE105018	GPL13534	18	F	Blood	UK	English	UK	22.7226	4.72261	20.7878	2.78785	26.3988	8.39877	16.5695	-1.4305	33.0817	15.0817	40.5343	22.5343	26.8581	8.85807	24.683	6.683	24.5141	6.51405	7.89035	-10.1097	31.3593	13.3593	0.990121	Blood WB
GSM2815372	GSE105018	GPL13534	18	F	Blood	UK	English	UK	23.0404	5.0404	20.1674	2.16735	28.1741	10.1741	13.2838	-4.71619	29.7193	11.7193	36.4055	18.4055	24.1348	6.13477	22.3187	4.31874	21.9212	3.92118	2.26601	-15.734	29.8535	11.8535	0.812376	Blood WB
GSM2815373	GSE105018	GPL13534	18	F	Blood	UK	English	UK	15.8549	-2.1451	22.8366	4.83665	24.9587	6.95868	15.9395	-2.06049	36.1172	18.1172	44.8226	26.8226	28.9754	10.9754	22.1849	4.18491	23.8245	5.82446	16.6869	-1.31306	36.1066	18.1066	1.10913	Blood WB
GSM2815374	GSE105018	GPL13534	18	F	Blood	UK	English	UK	19.2344	1.23439	23.0429	5.04293	27.9279	9.92793	14.5333	-3.46666	35.7253	17.7253	44.3513	26.3513	27.5825	9.58251	21.9404	3.94045	23.3449	5.34492	12.1983	-5.80169	33.7879	15.7879	1.00545	Blood WB
GSM2815375	GSE105018	GPL13534	18	M	Blood	UK	English	UK	19.6878	1.68776	20.7184	2.71838	24.7046	6.70464	17.1625	-0.837476	34.2644	16.2644	40.3535	22.3535	27.2534	9.25343	22.214	4.21397	21.5079	3.50788	7.97138	-10.0286	30.7039	12.7039	0.939565	Blood WB
GSM2815376	GSE105018	GPL13534	18	M	Blood	UK	English	UK	23.8717	5.87166	19.065	1.06501	26.1395	8.13955	8.13825	-9.86175	29.2508	11.2508	34.5627	16.5627	25.2032	7.20315	21.1595	3.15946	19.0166	1.01657	0.0400802	-17.9599	26.4793	8.4793	0.818539	Blood WB
GSM2815377	GSE105018	GPL13534	18	F	Blood	UK	English	UK	15.4725	-2.52754	17.4402	-0.559831	25.5449	7.54493	23.2263	5.22625	37.0607	19.0607	46.0671	28.0671	27.1692	9.16925	21.3971	3.39714	25.8904	7.8904	14.4889	-3.51112	36.8776	18.8776	1.20118	Blood WB
GSM2815378	GSE105018	GPL13534	18	F	Blood	UK	English	UK	20.7785	2.77852	18.578	0.577988	25.9097	7.9097	28.7882	10.7882	36.4175	18.4175	45.3694	27.3694	25.884	7.88398	20.5886	2.58858	25.2693	7.26928	11.9633	-6.03667	35.7647	17.7647	1.06024	Blood WB
GSM2815379	GSE105018	GPL13534	18	F	Blood	UK	English	UK	23.5548	5.55482	16.6858	-1.31425	24.9784	6.97841	15.7973	-2.2027	30.1182	12.1182	35.8762	17.8762	18.9224	0.922367	21.1889	3.18893	21.4587	3.45867	1.6023	-16.3977	29.6402	11.6402	0.737755	Blood WB
GSM2815380	GSE105018	GPL13534	18	F	Blood	UK	English	UK	23.193	5.19303	19.8207	1.82066	26.249	8.24898	25.2506	7.25064	35.744	17.744	43.1599	25.1599	25.8553	7.85531	23.341	5.341	25.1915	7.19148	16.1728	-1.82723	36.2213	18.2213	1.05617	Blood WB
GSM2815381	GSE105018	GPL13534	18	M	Blood	UK	English	UK	29.9482	11.9482	26.7139	8.71387	28.8738	10.8738	25.1826	7.18256	32.8154	14.8154	39.7948	21.7948	28.8625	10.8625	24.3862	6.38616	24.4773	6.47729	11.8687	-6.13135	32.0894	14.0894	0.955097	Blood WB
GSM2815382	GSE105018	GPL13534	18	M	Blood	UK	English	UK	18.4162	0.416195	26.0258	8.02575	26.597	8.597	13.9027	-4.09728	35.4133	17.4133	41.5269	23.5269	26.9338	8.93376	20.7887	2.78868	22.0413	4.04129	10.3286	-7.67136	32.0873	14.0873	0.973372	Blood WB
GSM2815383	GSE105018	GPL13534	18	M	Blood	UK	English	UK	27.1528	9.15282	25.7916	7.79158	32.5565	14.5565	19.244	1.24403	33.9742	15.9742	38.6233	20.6233	30.1544	12.1544	27.2707	9.27068	28.2327	10.2327	11.0044	-6.99564	31.6454	13.6454	0.837041	Blood WB
GSM2815384	GSE105018	GPL13534	18	M	Blood	UK	English	UK	28.2932	10.2932	27.0768	9.07684	34.9599	16.9599	25.1132	7.1132	32.1508	14.1508	35.7452	17.7452	28.5849	10.5849	27.0833	9.08328	27.8077	9.80769	9.82309	-8.17691	31.6967	13.6967	0.892976	Blood WB
GSM2815385	GSE105018	GPL13534	18	M	Blood	UK	English	UK	27.1323	9.13229	22.5845	4.58449	28.6819	10.6819	17.3974	-0.602561	31.7221	13.7221	36.8916	18.8916	27.8828	9.88276	24.4263	6.42625	23.4001	5.40009	5.89791	-12.1021	29.723	11.723	0.731292	Blood WB
GSM2815386	GSE105018	GPL13534	18	M	Blood	UK	English	UK	23.4242	5.42424	21.8591	3.85912	24.4747	6.47469	6.07309	-11.9269	31.3533	13.3533	36.1307	18.1307	28.3858	10.3858	24.2223	6.22226	23.3833	5.38329	7.10604	-10.894	31.0209	13.0209	0.769953	Blood WB
GSM2815387	GSE105018	GPL13534	18	M	Blood	UK	English	UK	21.1014	3.10136	21.2327	3.23268	27.6379	9.63793	14.7419	-3.25814	31.8886	13.8886	36.9743	18.9743	29.1437	11.1437	25.3584	7.35839	23.8137	5.81366	8.43507	-9.56493	32.2518	14.2518	0.829215	Blood WB
GSM2815388	GSE105018	GPL13534	18	M	Blood	UK	English	UK	34.871	16.871	22.005	4.00502	29.7318	11.7318	23.1178	5.1178	34.2147	16.2147	40.9998	22.9998	30.84	12.84	26.4524	8.45236	24.8868	6.88676	12.058	-5.94198	34.6801	16.6801	0.892306	Blood WB
GSM2815389	GSE105018	GPL13534	18	M	Blood	UK	English	UK	20.0876	2.08763	16.0975	-1.90249	26.7339	8.73389	-0.48402	-18.484	31.215	13.215	36.4732	18.4732	20.2718	2.27182	19.8337	1.83366	15.9796	-2.02045	-1.64134	-19.6413	28.5796	10.5796	0.676905	Blood WB
GSM2815390	GSE105018	GPL13534	18	M	Blood	UK	English	UK	23.1741	5.17415	24.7131	6.71308	29.3943	11.3943	16.8965	-1.10347	32.03	14.03	38.0742	20.0742	26.2092	8.20917	23.9211	5.92113	22.7954	4.79544	5.09257	-12.9074	29.1554	11.1554	0.857268	Blood WB
GSM2815391	GSE105018	GPL13534	18	F	Blood	UK	English	UK	13.8481	-4.15188	16.8689	-1.13111	26.3495	8.34952	19.3242	1.32419	36.7163	18.7163	45.9817	27.9817	28.8258	10.8258	21.0162	3.01617	24.2362	6.23622	13.8294	-4.17059	36.041	18.041	1.10587	Blood WB
GSM2815392	GSE105018	GPL13534	18	F	Blood	UK	English	UK	19.0447	1.04468	15.4494	-2.55059	23.8358	5.83576	16.0266	-1.97337	30.6068	12.6068	37.4705	19.4705	27.035	9.03497	22.0125	4.01254	24.2742	6.2742	7.00303	-10.997	31.2353	13.2353	0.83309	Blood WB
GSM2815393	GSE105018	GPL13534	18	M	Blood	UK	English	UK	27.4503	9.45032	23.3733	5.37332	25.914	7.91397	26.0705	8.07053	33.5593	15.5593	41.5678	23.5678	30.0511	12.0511	26.1251	8.12505	25.8275	7.82755	9.48484	-8.51516	34.4154	16.4154	0.977896	Blood WB
GSM2815394	GSE105018	GPL13534	18	M	Blood	UK	English	UK	24.049	6.04897	22.6201	4.62006	28.8543	10.8543	22.4533	4.45326	32.2196	14.2196	39.3187	21.3187	31.0799	13.0799	23.8973	5.89732	23.1496	5.14965	11.5931	-6.40692	32.7904	14.7904	0.944682	Blood WB
GSM2815395	GSE105018	GPL13534	18	F	Blood	UK	English	UK	21.0157	3.01572	20.6774	2.67739	25.2415	7.24155	14.5565	-3.44354	32.0484	14.0484	36.7824	18.7824	25.0951	7.0951	19.8802	1.88019	22.201	4.20105	5.89678	-12.1032	30.0455	12.0455	0.897896	Blood WB
GSM2815396	GSE105018	GPL13534	18	F	Blood	UK	English	UK	18.3267	0.326653	17.5722	-0.427846	22.1332	4.13315	22.6323	4.63232	34.6082	16.6082	41.7057	23.7057	29.0364	11.0364	19.3121	1.31208	20.9536	2.95355	16.502	-1.49798	34.6887	16.6887	0.961411	Blood WB
GSM2815397	GSE105018	GPL13534	18	M	Blood	UK	English	UK	22.8872	4.88721	17.6662	-0.333804	27.1814	9.18138	18.4119	0.411894	39.9185	21.9185	48.0051	30.0051	28.6788	10.6788	25.2763	7.27625	25.5575	7.55751	8.29498	-9.70502	35.5336	17.5336	1.00442	Blood WB
GSM2815398	GSE105018	GPL13534	18	M	Blood	UK	English	UK	27.0653	9.06532	21.6366	3.63665	27.5378	9.53779	27.1848	9.18477	39.254	21.254	46.1484	28.1484	27.8955	9.89552	24.8611	6.86111	24.9525	6.95251	7.55681	-10.4432	35.3865	17.3865	1.0069	Blood WB
GSM2815399	GSE105018	GPL13534	18	M	Blood	UK	English	UK	19.0211	1.02113	23.0214	5.02136	24.0667	6.06673	9.3005	-8.6995	32.0876	14.0876	37.7133	19.7133	25.7101	7.7101	24.8696	6.86963	25.0881	7.08811	7.35972	-10.6403	32.0495	14.0495	0.934744	Blood WB
GSM2815400	GSE105018	GPL13534	18	M	Blood	UK	English	UK	22.4514	4.45142	22.516	4.51599	22.6361	4.63614	14.4296	-3.57043	33.8457	15.8457	39.8642	21.8642	27.4829	9.4829	24.3615	6.36152	24.994	6.99404	7.97001	-10.03	32.486	14.486	0.912423	Blood WB
GSM2815401	GSE105018	GPL13534	18	F	Blood	UK	English	UK	21.8174	3.81744	20.9473	2.94726	27.3777	9.37773	13.5146	-4.48538	32.4332	14.4332	38.463	20.463	25.9598	7.95975	23.4904	5.49041	23.6776	5.6776	8.77403	-9.22597	30.9146	12.9146	0.930989	Blood WB
GSM2815402	GSE105018	GPL13534	18	F	Blood	UK	English	UK	20.8471	2.8471	20.893	2.89304	28.0744	10.0744	17.2632	-0.736835	33.1478	15.1478	38.9494	20.9494	26.5389	8.53886	22.4286	4.42858	23.7651	5.7651	8.23922	-9.76078	31.5881	13.5881	0.866332	Blood WB
GSM2815403	GSE105018	GPL13534	18	F	Blood	UK	English	UK	18.824	0.824027	19.1843	1.18433	27.8417	9.84173	25.9846	7.98464	35.3351	17.3351	44.8381	26.8381	27.3923	9.39229	23.311	5.31096	24.488	6.48804	16.6002	-1.39981	35.98	17.98	1.11119	Blood WB
GSM2815404	GSE105018	GPL13534	18	F	Blood	UK	English	UK	18.0082	0.0082109	21.7193	3.71927	24.8821	6.8821	29.562	11.562	34.1099	16.1099	43.1946	25.1946	24.8427	6.84273	21.0813	3.08133	20.7562	2.75623	18.0734	0.0734117	35.6203	17.6203	1.12351	Blood WB
GSM2815405	GSE105018	GPL13534	18	F	Blood	UK	English	UK	26.5949	8.59486	18.6116	0.611632	24.141	6.14104	10.984	-7.01598	30.8313	12.8313	37.7983	19.7983	27.821	9.82102	21.3259	3.32586	21.0882	3.08819	10.9898	-7.01018	32.4043	14.4043	0.772402	Blood WB
GSM2815406	GSE105018	GPL13534	18	F	Blood	UK	English	UK	19.5817	1.58166	20.1713	2.17129	23.6268	5.62685	22.0677	4.06774	31.2597	13.2597	38.5465	20.5465	30.4445	12.4445	20.9436	2.9436	21.5071	3.50714	17.851	-0.149029	33.4058	15.4058	0.868733	Blood WB
GSM2815407	GSE105018	GPL13534	18	F	Blood	UK	English	UK	24.7997	6.79967	22.0084	4.00841	23.405	5.40501	18.807	0.806971	33.3038	15.3038	40.3686	22.3686	28.4735	10.4735	25.5609	7.56092	26.0909	8.09095	9.38902	-8.61098	32.6726	14.6726	0.939369	Blood WB
GSM2815408	GSE105018	GPL13534	18	F	Blood	UK	English	UK	20.4515	2.45151	22.5419	4.54185	22.7795	4.77953	22.1619	4.16194	31.1953	13.1953	38.6486	20.6486	24.9739	6.97389	21.0791	3.07907	23.7907	5.79075	3.90061	-14.0994	31.1551	13.1551	0.98622	Blood WB
GSM2815409	GSE105018	GPL13534	18	M	Blood	UK	English	UK	23.7284	5.72844	20.2629	2.26292	26.7603	8.76034	15.135	-2.86495	35.8951	17.8951	42.6985	24.6985	23.3226	5.32258	20.4558	2.45582	23.0583	5.05828	4.9138	-13.0862	29.7432	11.7432	0.885032	Blood WB
GSM2815410	GSE105018	GPL13534	18	M	Blood	UK	English	UK	20.3628	2.36277	22.3337	4.33369	24.8738	6.87378	16.3765	-1.62354	33.8194	15.8194	41.2813	23.2813	23.9929	5.99288	18.8756	0.875634	19.7777	1.77765	12.8045	-5.19554	32.452	14.452	0.89695	Blood WB
GSM2815411	GSE105018	GPL13534	18	M	Blood	UK	English	UK	19.2729	1.27294	22.088	4.088	28.001	10.001	9.93099	-8.06901	35.6232	17.6232	40.3791	22.3791	26.6435	8.6435	22.6203	4.62028	21.7816	3.78157	4.83909	-13.1609	33.6712	15.6712	0.901412	Blood WB
GSM2815412	GSE105018	GPL13534	18	M	Blood	UK	English	UK	18.9653	0.965263	22.1801	4.18006	25.297	7.29697	18.8062	0.806233	34.7369	16.7369	42.6886	24.6886	27.0997	9.0997	21.0792	3.0792	20.518	2.518	10.557	-7.44304	34.5214	16.5214	1.0815	Blood WB
GSM2815413	GSE105018	GPL13534	18	F	Blood	UK	English	UK	21.2014	3.20142	24.2596	6.25961	26.8338	8.8338	25.0051	7.00506	35.3997	17.3997	43.4481	25.4481	24.9318	6.93177	22.1611	4.16106	23.9626	5.96255	11.0175	-6.98254	35.3431	17.3431	0.967532	Blood WB
GSM2815414	GSE105018	GPL13534	18	F	Blood	UK	English	UK	23.5371	5.53706	24.0377	6.03769	24.8345	6.83454	17.6451	-0.354918	30.2862	12.2862	36.45	18.45	23.161	5.16099	22.2372	4.23719	23.7819	5.7819	5.99336	-12.0066	29.1563	11.1563	0.815595	Blood WB
GSM2815415	GSE105018	GPL13534	18	M	Blood	UK	English	UK	22.557	4.557	19.2544	1.2544	26.3727	8.37273	23.9561	5.95615	34.6329	16.6329	40.8366	22.8366	28.9609	10.9609	24.6889	6.68895	25.7701	7.77012	13.6269	-4.37308	32.7967	14.7967	0.988895	Blood WB
GSM2815416	GSE105018	GPL13534	18	M	Blood	UK	English	UK	23.0146	5.01461	21.9801	3.98007	25.6799	7.67989	10.8267	-7.17331	31.8511	13.8511	37.5658	19.5658	29.9445	11.9445	24.8611	6.86115	24.6163	6.6163	15.0217	-2.97832	31.8652	13.8652	0.917657	Blood WB
GSM2815417	GSE105018	GPL13534	18	M	Blood	UK	English	UK	23.3151	5.31506	21.5002	3.50025	24.9555	6.95551	13.113	-4.88702	33.6162	15.6162	38.5967	20.5967	27.2763	9.27627	22.6756	4.67559	23.5251	5.52511	8.30997	-9.69003	34.7705	16.7705	0.876551	Blood WB
GSM2815418	GSE105018	GPL13534	18	M	Blood	UK	English	UK	18.8356	0.835626	21.2534	3.25339	27.5347	9.53472	11.1372	-6.86279	34.697	16.697	39.5619	21.5619	27.0672	9.06717	22.2435	4.24351	23.0214	5.02144	9.30033	-8.69967	35.6074	17.6074	0.944446	Blood WB
GSM2815419	GSE105018	GPL13534	18	F	Blood	UK	English	UK	20.3753	2.37531	19.3394	1.33939	27.9923	9.99229	23.5892	5.58916	30.4937	12.4937	38.5555	20.5555	25.1744	7.17436	26.1587	8.15867	24.0557	6.05572	10.3153	-7.68475	30.3331	12.3331	1.00364	Blood WB
GSM2815420	GSE105018	GPL13534	18	F	Blood	UK	English	UK	25.8376	7.83757	19.073	1.07303	29.121	11.121	19.2388	1.23881	30.3649	12.3649	37.2231	19.2231	25.7958	7.79578	26.0379	8.0379	24.0539	6.05386	9.90636	-8.09364	29.4707	11.4707	0.871152	Blood WB
GSM2815421	GSE105018	GPL13534	18	M	Blood	UK	English	UK	17.5178	-0.482193	29.0163	11.0163	29.9317	11.9317	13.0792	-4.92078	32.4296	14.4296	39.4663	21.4663	27.1706	9.17058	22.2571	4.25707	21.5238	3.52377	7.30462	-10.6954	30.3244	12.3244	0.794478	Blood WB
GSM2815422	GSE105018	GPL13534	18	M	Blood	UK	English	UK	28.0497	10.0497	22.7518	4.7518	26.2928	8.29278	7.32979	-10.6702	32.9912	14.9912	39.6076	21.6076	28.5329	10.5329	25.4833	7.48329	25.236	7.236	9.17972	-8.82028	30.7702	12.7702	0.810985	Blood WB
GSM2815423	GSE105018	GPL13534	18	M	Blood	UK	English	UK	25.7468	7.74683	19.5846	1.58459	24.1462	6.14615	11.4783	-6.52173	31.0837	13.0837	36.4307	18.4307	22.9307	4.93074	21.6654	3.66542	20.1854	2.18538	4.61704	-13.383	29.613	11.613	0.743517	Blood WB
GSM2815424	GSE105018	GPL13534	18	M	Blood	UK	English	UK	20.9114	2.91137	18.8051	0.805115	22.6974	4.69744	5.19565	-12.8044	28.0151	10.0151	33.3435	15.3435	20.5572	2.55721	18.3872	0.387209	17.9043	-0.0957392	3.86505	-14.1349	30.7314	12.7314	0.631835	Blood WB
GSM2815425	GSE105018	GPL13534	18	F	Blood	UK	English	UK	20.9758	2.97577	18.4749	0.474943	27.5844	9.58437	17.563	-0.437049	34.0088	16.0088	43.705	25.705	27.3839	9.38387	23.2036	5.20356	24.3609	6.36089	12.2549	-5.74506	33.3233	15.3233	1.0315	Blood WB
GSM2815426	GSE105018	GPL13534	18	F	Blood	UK	English	UK	18.4176	0.417624	19.9351	1.93512	24.9439	6.94389	14.8992	-3.10077	35.0658	17.0658	44.3247	26.3247	23.1681	5.16808	17.3772	-0.62278	19.4741	1.4741	8.28573	-9.71427	35.2884	17.2884	1.05271	Blood WB
GSM2815427	GSE105018	GPL13534	18	M	Blood	UK	English	UK	26.4393	8.43934	18.6096	0.609631	23.2617	5.26172	13.8374	-4.16258	35.9665	17.9665	41.3869	23.3869	23.9287	5.92874	17.675	-0.325023	21.566	3.56605	3.27242	-14.7276	33.8043	15.8043	0.994762	Blood WB
GSM2815428	GSE105018	GPL13534	18	M	Blood	UK	English	UK	19.4794	1.47945	23.9907	5.99066	22.6951	4.69507	17.3365	-0.663462	38.4505	20.4505	46.1016	28.1016	26.4483	8.44833	18.5398	0.539824	20.4444	2.44444	9.13674	-8.86326	35.653	17.653	1.04526	Blood WB
GSM2815429	GSE105018	GPL13534	18	M	Blood	UK	English	UK	22.9173	4.91725	18.5748	0.574785	25.6144	7.61443	8.5805	-9.4195	31.4222	13.4222	37.5127	19.5127	26.1597	8.15972	25.1497	7.14968	24.1338	6.13378	4.13385	-13.8661	31.9124	13.9124	0.843626	Blood WB
GSM2815430	GSE105018	GPL13534	18	M	Blood	UK	English	UK	15.1583	-2.84166	19.8861	1.88607	23.1765	5.17649	2.01023	-15.9898	32.7769	14.7769	39.5465	21.5465	25.6137	7.61366	21.4568	3.4568	23.5854	5.58545	2.21376	-15.7862	32.8938	14.8938	0.812052	Blood WB
GSM2815431	GSE105018	GPL13534	18	F	Blood	UK	English	UK	22.8748	4.87476	33.691	15.691	30.9648	12.9648	24.9806	6.98064	33.7927	15.7927	43.3312	25.3312	28.202	10.202	25.6375	7.6375	26.6621	8.66214	12.6746	-5.32542	33.1225	15.1225	0.93081	Blood WB
GSM2815432	GSE105018	GPL13534	18	F	Blood	UK	English	UK	25.3637	7.36369	22.9364	4.93636	24.7965	6.79648	24.8447	6.84466	33.3678	15.3678	42.5348	24.5348	28.3428	10.3428	25.056	7.05604	27.0111	9.01114	12.4161	-5.58389	33.2618	15.2618	0.925977	Blood WB
GSM2815433	GSE105018	GPL13534	18	F	Blood	UK	English	UK	17.9312	-0.0687983	19.4209	1.4209	25.2146	7.21456	11.7407	-6.25929	30.5092	12.5092	38.4082	20.4082	26.4206	8.42056	22.1194	4.11936	23.789	5.789	6.24146	-11.7585	29.0451	11.0451	0.827816	Blood WB
GSM2815434	GSE105018	GPL13534	18	F	Blood	UK	English	UK	29.7802	11.7802	20.2903	2.29027	28.8513	10.8513	20.8557	2.85567	34.9635	16.9635	44.2771	26.2771	29.3496	11.3496	26.4629	8.46289	27.5706	9.57061	12.5409	-5.4591	32.2463	14.2463	0.971601	Blood WB
GSM2815435	GSE105018	GPL13534	18	M	Blood	UK	English	UK	23.3284	5.3284	21.2307	3.23073	27.765	9.76503	14.1665	-3.83347	34.5231	16.5231	41.4338	23.4338	26.6494	8.64936	22.2709	4.27086	22.5952	4.59524	7.85942	-10.1406	33.4621	15.4621	0.903474	Blood WB
GSM2815436	GSE105018	GPL13534	18	M	Blood	UK	English	UK	25.8764	7.87637	21.6309	3.63089	24.786	6.78604	18.678	0.677973	33.1129	15.1129	37.1282	19.1282	26.287	8.28702	22.611	4.61104	21.1585	3.15847	2.2381	-15.7619	31.6841	13.6841	0.854576	Blood WB
GSM2815437	GSE105018	GPL13534	18	M	Blood	UK	English	UK	23.9689	5.96894	18.847	0.846954	27.4613	9.46128	8.0221	-9.9779	30.2006	12.2006	36.0824	18.0824	25.0072	7.00719	25.4439	7.44387	22.5703	4.57034	-0.0103616	-18.0104	29.5958	11.5958	0.750484	Blood WB
GSM2815438	GSE105018	GPL13534	18	M	Blood	UK	English	UK	20.2195	2.21954	19.7398	1.73979	25.7966	7.79657	12.3644	-5.63559	30.2806	12.2806	35.851	17.851	25.1395	7.1395	24.8496	6.84962	21.7775	3.77752	-1.08141	-19.0814	29.3627	11.3627	0.767943	Blood WB
GSM2815439	GSE105018	GPL13534	18	M	Blood	UK	English	UK	23.7615	5.76155	19.7763	1.77629	21.8115	3.81155	11.7851	-6.21494	33.906	15.906	41.7525	23.7525	28.9582	10.9582	23.5646	5.56465	22.2093	4.20926	8.42616	-9.57384	31.1711	13.1711	0.914105	Blood WB
GSM2815440	GSE105018	GPL13534	18	M	Blood	UK	English	UK	25.5494	7.54941	22.2707	4.27073	25.8135	7.81354	18.7263	0.726305	31.4275	13.4275	36.4351	18.4351	25.8785	7.87848	24.4096	6.40961	22.2834	4.2834	3.95317	-14.0468	29.433	11.433	0.857674	Blood WB
GSM2815441	GSE105018	GPL13534	18	M	Blood	UK	English	UK	25.4374	7.43738	29.5123	11.5123	25.4464	7.44638	22.5373	4.53735	36.0399	18.0399	44.4743	26.4743	30.9811	12.9811	25.0107	7.01067	24.9647	6.96474	16.0499	-1.95013	36.2566	18.2566	1.00903	Blood WB
GSM2815442	GSE105018	GPL13534	18	M	Blood	UK	English	UK	29.6983	11.6983	25.1566	7.1566	28.4326	10.4326	17.4726	-0.527414	34.6351	16.6351	43.1876	25.1876	30.3961	12.3961	25.1808	7.18079	25.3019	7.30188	15.9324	-2.06765	35.5905	17.5905	1.00053	Blood WB
GSM2815443	GSE105018	GPL13534	18	F	Blood	UK	English	UK	18.4167	0.416684	25.5197	7.51969	25.912	7.91196	26.4576	8.45761	38.7796	20.7796	48.4796	30.4796	27.7216	9.72157	24.0374	6.03736	27.2581	9.25813	16.8393	-1.16068	35.0768	17.0768	1.18047	Blood WB
GSM2815444	GSE105018	GPL13534	18	F	Blood	UK	English	UK	16.7595	-1.24046	21.2515	3.25147	26.4185	8.41848	17.2821	-0.717857	36.726	18.726	44.4337	26.4337	26.0842	8.08415	22.3637	4.36366	23.5221	5.52215	11.5214	-6.47863	35.0016	17.0016	1.06803	Blood WB
GSM2815445	GSE105018	GPL13534	18	M	Blood	UK	English	UK	22.2586	4.25858	19.1993	1.19928	22.6167	4.61668	10.3959	-7.60413	31.2027	13.2027	37.9804	19.9804	19.0753	1.07531	17.2248	-0.775243	15.3417	-2.65828	-5.17713	-23.1771	29.6966	11.6966	0.968786	Blood WB
GSM2815446	GSE105018	GPL13534	18	M	Blood	UK	English	UK	21.1297	3.12967	21.1873	3.18733	25.3728	7.3728	14.8038	-3.19618	33.3183	15.3183	41.1612	23.1612	24.2104	6.21039	20.3484	2.34843	20.1202	2.12017	3.52364	-14.4764	32.5598	14.5598	1.0935	Blood WB
GSM2815447	GSE105018	GPL13534	18	F	Blood	UK	English	UK	18.4555	0.455468	21.2056	3.20561	24.2255	6.22551	16.981	-1.01896	42.2169	24.2169	51.0315	33.0315	24.7294	6.7294	21.0545	3.05452	20.6011	2.60109	8.62945	-9.37055	41.0738	23.0738	1.05414	Blood WB
GSM2815448	GSE105018	GPL13534	18	F	Blood	UK	English	UK	24.1516	6.15157	20.7441	2.74414	24.1304	6.13042	19.5092	1.50917	41.2355	23.2355	48.8669	30.8669	23.6409	5.64086	21.9593	3.95927	21.5948	3.59484	7.52294	-10.4771	40.0781	22.0781	0.939324	Blood WB
GSM2815449	GSE105018	GPL13534	18	F	Blood	UK	English	UK	14.1082	-3.89179	20.9469	2.94688	23.0751	5.07511	8.54094	-9.45906	34.1305	16.1305	41.4648	23.4648	23.2819	5.28195	19.9763	1.97625	20.7707	2.77069	4.73013	-13.2699	35.1026	17.1026	0.893224	Blood WB
GSM2815450	GSE105018	GPL13534	18	F	Blood	UK	English	UK	17.1561	-0.843944	23.554	5.55396	20.8702	2.87019	13.7791	-4.22088	33.077	15.077	40.445	22.445	21.4885	3.48852	16.9565	-1.04354	17.9717	-0.0283404	7.72902	-10.271	34.0369	16.0369	0.929878	Blood WB
GSM2815451	GSE105018	GPL13534	18	F	Blood	UK	English	UK	19.9221	1.92207	19.3031	1.30308	24.2863	6.28631	11.0334	-6.96662	29.776	11.776	37.2687	19.2687	26.936	8.936	22.1524	4.15238	23.5276	5.52759	6.57473	-11.4253	29.1362	11.1362	0.799809	Blood WB
GSM2815452	GSE105018	GPL13534	18	F	Blood	UK	English	UK	24.4846	6.48459	21.8757	3.87566	27.9004	9.90045	16.3036	-1.69644	33.1262	15.1262	41.2486	23.2486	26.7312	8.73117	20.7679	2.76786	21.1	3.1	15.6064	-2.39364	30.4882	12.4882	0.855439	Blood WB
GSM2815453	GSE105018	GPL13534	18	M	Blood	UK	English	UK	18.4012	0.401227	23.446	5.44596	27.5491	9.54912	17.8818	-0.118222	33.2134	15.2134	40.0731	22.0731	27.8665	9.86645	24.4073	6.40731	24.23	6.22997	10.5789	-7.4211	34.8711	16.8711	0.832082	Blood WB
GSM2815454	GSE105018	GPL13534	18	F	Blood	UK	English	UK	25.4764	7.47642	20.757	2.75703	27.4854	9.48537	14.2311	-3.76895	32.0574	14.0574	38.8625	20.8625	19.869	1.86905	22.251	4.25104	19.9905	1.99048	5.04708	-12.9529	27.3564	9.35641	0.907147	Blood WB
GSM2815455	GSE105018	GPL13534	18	F	Blood	UK	English	UK	20.3322	2.33222	16.6339	-1.36608	23.8107	5.81071	19.906	1.90599	33.9377	15.9377	43.7852	25.7852	25.8404	7.84038	18.979	0.978977	19.1116	1.11162	9.16686	-8.83314	32.2312	14.2312	1.04959	Blood WB
GSM2815456	GSE105018	GPL13534	18	M	Blood	UK	English	UK	21.7712	3.77123	19.0495	1.04947	25.6051	7.60508	14.3456	-3.65439	32.7427	14.7427	36.9338	18.9338	28.2175	10.2175	24.1966	6.1966	24.0623	6.06227	4.12482	-13.8752	31.2433	13.2433	0.810701	Blood WB
GSM2815457	GSE105018	GPL13534	18	F	Blood	UK	English	UK	18.5456	0.545611	20.1498	2.14983	29.1963	11.1963	25.0318	7.03175	35.3661	17.3661	42.4946	24.4946	26.627	8.62703	22.8743	4.87429	25.5398	7.53985	15.3158	-2.6842	34.699	16.699	1.1514	Blood WB
GSM2815458	GSE105018	GPL13534	18	F	Blood	UK	English	UK	23.2191	5.21914	20.854	2.85402	21.373	3.37303	18.1596	0.159605	31.7532	13.7532	39.0034	21.0034	23.4302	5.43023	19.9406	1.94059	21.3275	3.32747	5.73828	-12.2617	28.9726	10.9726	0.84241	Blood WB
GSM2815459	GSE105018	GPL13534	18	F	Blood	UK	English	UK	19.0127	1.01273	18.4461	0.446122	24.1792	6.17916	6.49425	-11.5058	28.8619	10.8619	35.6998	17.6998	19.6636	1.66363	18.6045	0.604471	18.0762	0.0761682	2.65726	-15.3427	26.1265	8.12646	0.845195	Blood WB
GSM2815460	GSE105018	GPL13534	18	M	Blood	UK	English	UK	27.4727	9.47272	21.7827	3.78272	28.6205	10.6205	18.4722	0.472239	37.6423	19.6423	41.3687	23.3687	29.9496	11.9496	26.2318	8.23178	27.2906	9.29062	10.703	-7.29701	36.9194	18.9194	0.798285	Blood WB
GSM2815461	GSE105018	GPL13534	18	M	Blood	UK	English	UK	25.655	7.655	22.6357	4.63571	23.4478	5.44781	13.9121	-4.08794	31.6077	13.6077	38.1768	20.1768	25.7788	7.77884	19.5277	1.5277	20.6107	2.61069	3.49211	-14.5079	32.3967	14.3967	0.890064	Blood WB
GSM2815462	GSE105018	GPL13534	18	F	Blood	UK	English	UK	21.925	3.92501	14.8924	-3.10756	25.5095	7.50945	14.7328	-3.26721	31.7548	13.7548	38.1125	20.1125	21.2101	3.21009	22.7456	4.7456	22.1695	4.16952	4.3745	-13.6255	31.3255	13.3255	0.875337	Blood WB
GSM2815463	GSE105018	GPL13534	18	M	Blood	UK	English	UK	23.2742	5.27421	17.8079	-0.19205	23.7905	5.79051	13.5521	-4.44794	35.0212	17.0212	42.1814	24.1814	25.5098	7.50977	18.9892	0.989238	18.4753	0.475261	10.8699	-7.1301	31.2788	13.2788	1.02784	Blood WB
GSM2815464	GSE105018	GPL13534	18	F	Blood	UK	English	UK	22.7367	4.73668	23.5191	5.51908	26.9072	8.90718	16.1354	-1.86457	33.2052	15.2052	40.5406	22.5406	25.369	7.369	19.8684	1.86842	19.7447	1.74469	6.20967	-11.7903	28.7795	10.7795	0.855649	Blood WB
GSM2815465	GSE105018	GPL13534	18	M	Blood	UK	English	UK	23.8385	5.83848	27.0343	9.03429	28.5434	10.5434	19.7693	1.76932	38.1566	20.1566	45.8749	27.8749	31.0156	13.0156	25.3233	7.32332	25.4891	7.4891	12.3362	-5.66381	31.8239	13.8239	0.875461	Blood WB
GSM2815466	GSE105018	GPL13534	18	F	Blood	UK	English	UK	12.5696	-5.43041	20.5704	2.57043	20.7624	2.76238	13.8488	-4.15122	32.9986	14.9986	40.8174	22.8174	25.8716	7.87155	18.6778	0.677825	20.2549	2.25491	11.2422	-6.75776	31.9502	13.9502	1.07892	Blood WB
GSM2815467	GSE105018	GPL13534	18	M	Blood	UK	English	UK	30.1462	12.1462	18.0177	0.0177498	24.4365	6.43646	11.4656	-6.53445	28.4103	10.4103	31.4566	13.4566	24.5337	6.53372	18.7512	0.75121	17.3639	-0.636103	0.671939	-17.3281	28.4184	10.4184	0.849614	Blood WB
GSM2815468	GSE105018	GPL13534	18	F	Blood	UK	English	UK	22.7335	4.73353	23.5727	5.57274	24.3516	6.35162	17.2674	-0.73256	33.2886	15.2886	40.8251	22.8251	25.8957	7.89574	19.6556	1.6556	20.6076	2.60759	10.442	-7.55799	31.0148	13.0148	0.896058	Blood WB
GSM2815469	GSE105018	GPL13534	18	F	Blood	UK	English	UK	19.0644	1.06438	18.0759	0.0759293	22.8826	4.8826	11.6001	-6.39991	30.3453	12.3453	38.8342	20.8342	25.4894	7.48939	20.5257	2.52567	20.821	2.82101	7.80103	-10.199	33.0897	15.0897	0.916935	Blood WB
GSM2815470	GSE105018	GPL13534	18	F	Blood	UK	English	UK	17.1631	-0.836891	20.544	2.54397	23.1138	5.11375	21.1716	3.17164	34.7197	16.7197	44.5156	26.5156	28.7694	10.7694	22.7822	4.78219	23.5284	5.52835	17.3195	-0.68053	33.9063	15.9063	1.06579	Blood WB
GSM2815471	GSE105018	GPL13534	18	M	Blood	UK	English	UK	18.5432	0.543234	21.5125	3.51248	24.6293	6.6293	15.9979	-2.00208	36.4049	18.4049	43.2647	25.2647	26.3693	8.36926	19.0543	1.05428	17.8834	-0.116624	6.35009	-11.6499	36.8915	18.8915	0.86592	Blood WB
GSM2815472	GSE105018	GPL13534	18	F	Blood	UK	English	UK	17.5554	-0.444561	21.6864	3.68641	25.57	7.56996	32.5426	14.5426	32.817	14.817	41.333	23.333	29.3599	11.3599	22.3011	4.30112	23.4434	5.44344	17.5361	-0.463861	33.8773	15.8773	0.996097	Blood WB
GSM2815473	GSE105018	GPL13534	18	F	Blood	UK	English	UK	22.9408	4.94083	26.2356	8.2356	27.5116	9.51158	25.881	7.881	35.411	17.411	45.3701	27.3701	32.493	14.493	24.1658	6.16576	25.7793	7.77934	27.5099	9.50991	33.9905	15.9905	1.02404	Blood WB
GSM2815474	GSE105018	GPL13534	18	F	Blood	UK	English	UK	20.6315	2.63148	21.1495	3.14948	25.7136	7.71358	20.0553	2.0553	34.5896	16.5896	45.4492	27.4492	31.8275	13.8275	25.6881	7.6881	24.6717	6.67171	21.7332	3.73316	32.6612	14.6612	1.042	Blood WB
GSM2815475	GSE105018	GPL13534	18	M	Blood	UK	English	UK	26.7182	8.71818	23.4632	5.46316	26.0046	8.00459	20.0956	2.09557	35.6558	17.6558	43.7188	25.7188	24.7465	6.74654	19.7831	1.78311	19.7557	1.75574	4.92741	-13.0726	34.6941	16.6941	0.866747	Blood WB
GSM2815476	GSE105018	GPL13534	18	M	Blood	UK	English	UK	23.1148	5.11476	22.0804	4.08045	26.3065	8.30649	19.8835	1.8835	35.7626	17.7626	41.9487	23.9487	26.8667	8.86667	20.8319	2.83186	21.0323	3.03226	9.6664	-8.3336	34.9789	16.9789	0.883026	Blood WB
GSM2815477	GSE105018	GPL13534	18	M	Blood	UK	English	UK	22.6517	4.6517	23.1379	5.13794	24.9306	6.93063	19.1098	1.10977	34.0711	16.0711	39.4836	21.4836	24.3791	6.37915	19.9074	1.90743	21.0058	3.00581	7.28931	-10.7107	33.678	15.678	0.890565	Blood WB
GSM2815478	GSE105018	GPL13534	18	M	Blood	UK	English	UK	22.3852	4.38517	21.8705	3.87049	29.3027	11.3027	23.4611	5.46115	39.752	21.752	45.4676	27.4676	28.265	10.265	24.5814	6.58141	21.8092	3.80919	10.1115	-7.8885	34.6904	16.6904	0.994836	Blood WB
GSM2815479	GSE105018	GPL13534	18	M	Blood	UK	English	UK	18.5096	0.509574	22.7365	4.73648	29.2594	11.2594	22.7078	4.70777	34.6367	16.6367	40.6594	22.6594	25.1487	7.14867	21.8129	3.81293	20.5912	2.59119	5.28481	-12.7152	33.0511	15.0511	0.900267	Blood WB
GSM2815480	GSE105018	GPL13534	18	M	Blood	UK	English	UK	25.4223	7.42233	25.8151	7.81509	28.1587	10.1587	12.5185	-5.48152	32.9021	14.9021	40.3185	22.3185	28.354	10.354	23.8706	5.87059	24.1015	6.10145	9.1082	-8.8918	30.9962	12.9962	0.859039	Blood WB
GSM2815481	GSE105018	GPL13534	18	M	Blood	UK	English	UK	18.6719	0.671888	17.1736	-0.826399	25.2116	7.21157	3.37984	-14.6202	33.6164	15.6164	37.2929	19.2929	27.499	9.49897	21.7987	3.7987	22.125	4.12504	12.3936	-5.60639	35.3834	17.3834	0.756016	Blood WB
GSM2815482	GSE105018	GPL13534	18	M	Blood	UK	English	UK	22.2957	4.29569	22.3811	4.38111	25.4275	7.42754	21.745	3.74503	34.548	16.548	39.7276	21.7276	25.545	7.545	24.2963	6.29629	23.5906	5.59057	3.6526	-14.3474	31.7821	13.7821	0.802639	Blood WB
GSM2815483	GSE105018	GPL13534	18	M	Blood	UK	English	UK	25.5814	7.58136	20.4807	2.48074	27.8655	9.86549	17.9899	-0.0101193	34.8362	16.8362	40.6513	22.6513	28.203	10.203	24.5746	6.57456	24.8144	6.81436	9.33274	-8.66726	32.4206	14.4206	0.871405	Blood WB
GSM2815484	GSE105018	GPL13534	18	M	Blood	UK	English	UK	17.2519	-0.748117	22.893	4.89295	26.8242	8.82419	20.584	2.58403	34.2867	16.2867	40.7573	22.7573	28.3963	10.3963	19.5801	1.58012	21.8511	3.85105	9.80216	-8.19784	35.3832	17.3832	0.958251	Blood WB
GSM2815485	GSE105018	GPL13534	18	F	Blood	UK	English	UK	22.0469	4.04691	21.0554	3.05539	27.9055	9.90552	23.621	5.62095	32.3501	14.3501	40.2078	22.2078	31.0074	13.0074	27.14	9.14	25.7909	7.79086	13.1346	-4.86543	32.6646	14.6646	0.942066	Blood WB
GSM2815486	GSE105018	GPL13534	18	M	Blood	UK	English	UK	24.0112	6.01119	24.717	6.71699	29.1008	11.1008	18.8352	0.835206	34.5898	16.5898	39.4992	21.4992	29.4018	11.4018	21.6714	3.67139	21.8014	3.80143	10.5456	-7.45437	34.2333	16.2333	0.864502	Blood WB
GSM2815487	GSE105018	GPL13534	18	M	Blood	UK	English	UK	20.4098	2.40976	19.2636	1.26361	23.4916	5.49161	11.483	-6.517	35.3805	17.3805	40.889	22.889	21.2727	3.27265	19.2747	1.27467	20.1108	2.11081	3.88308	-14.1169	33.9143	15.9143	0.847735	Blood WB
GSM2815488	GSE105018	GPL13534	18	F	Blood	UK	English	UK	26.1935	8.19352	21.6076	3.60762	26.7828	8.78277	15.9352	-2.06478	33.1226	15.1226	41.1393	23.1393	27.266	9.26599	23.9495	5.94946	26.1431	8.14308	12.6069	-5.39314	34.831	16.831	0.941892	Blood WB
GSM2815489	GSE105018	GPL13534	18	F	Blood	UK	English	UK	17.4658	-0.534247	18.6549	0.654942	25.4886	7.48858	18.9765	0.976497	34.0037	16.0037	40.0323	22.0323	22.9546	4.95465	17.7383	-0.261719	19.2876	1.28765	10.2526	-7.74742	33.8508	15.8508	1.04173	Blood WB
GSM2815490	GSE105018	GPL13534	18	F	Blood	UK	English	UK	17.6951	-0.304896	16.5828	-1.41724	26.0274	8.02744	12.6149	-5.38505	30.6717	12.6717	35.5247	17.5247	22.4123	4.41231	18.6538	0.653802	19.6153	1.61532	6.30069	-11.6993	30.6029	12.6029	0.880643	Blood WB
GSM2815491	GSE105018	GPL13534	18	F	Blood	UK	English	UK	19.3133	1.31326	10.2105	-7.78951	22.3427	4.34271	2.49879	-15.5012	32.8424	14.8424	40.5788	22.5788	25.8283	7.82831	21.2446	3.24459	20.411	2.41101	11.7899	-6.21005	32.3185	14.3185	0.994012	Blood WB
GSM2815492	GSE105018	GPL13534	18	M	Blood	UK	English	UK	21.57	3.57001	22.0867	4.08669	25.0093	7.00928	12.8109	-5.18912	31.315	13.315	36.6533	18.6533	23.9892	5.98922	17.5821	-0.417857	18.3396	0.33964	2.12914	-15.8709	31.6058	13.6058	0.919573	Blood WB
GSM2815493	GSE105018	GPL13534	18	F	Blood	UK	English	UK	17.1395	-0.860473	21.899	3.89902	25.095	7.09495	23.246	5.24596	32.0216	14.0216	37.1044	19.1044	23.2529	5.2529	20.1455	2.14554	20.4641	2.46413	7.68677	-10.3132	31.1408	13.1408	0.937377	Blood WB
GSM2815494	GSE105018	GPL13534	18	M	Blood	UK	English	UK	18.9376	0.9376	21.609	3.60901	26.2342	8.23419	21.7458	3.74584	37.8884	19.8884	44.2155	26.2155	28.1149	10.1149	23.2744	5.27445	22.247	4.24699	13.0036	-4.99637	36.5234	18.5234	0.980615	Blood WB
GSM2815495	GSE105018	GPL13534	18	F	Blood	UK	English	UK	23.8975	5.89754	22.8472	4.84716	25.8503	7.85035	25.166	7.16604	34.6761	16.6761	43.6844	25.6844	33.9319	15.9319	27.5051	9.50513	28.7686	10.7686	20.8599	2.85992	35.1754	17.1754	0.954207	Blood WB
GSM2815496	GSE105018	GPL13534	18	F	Blood	UK	English	UK	20.4414	2.44135	24.0467	6.04672	25.6864	7.68645	18.0397	0.0397262	32.019	14.019	40.7618	22.7618	29.5733	11.5733	23.2936	5.29359	23.6153	5.61526	21.1031	3.10305	33.1796	15.1796	1.03808	Blood WB
GSM2815497	GSE105018	GPL13534	18	F	Blood	UK	English	UK	23.3047	5.30469	19.0565	1.05652	27.3025	9.30251	15.107	-2.89298	32.1086	14.1086	40.0508	22.0508	22.1794	4.17939	19.6488	1.64877	20.5098	2.50982	7.29287	-10.7071	29.912	11.912	0.928213	Blood WB
GSM2815498	GSE105018	GPL13534	18	M	Blood	UK	English	UK	20.6181	2.61806	20.5056	2.50558	21.8562	3.85625	19.4542	1.45417	33.0839	15.0839	37.9814	19.9814	24.5681	6.56812	17.2217	-0.778315	17.0964	-0.903589	3.98521	-14.0148	30.6393	12.6393	0.859086	Blood WB
GSM2815499	GSE105018	GPL13534	18	F	Blood	UK	English	UK	16.1082	-1.89179	20.6869	2.68686	24.4553	6.45526	19.0522	1.05219	33.0071	15.0071	42.8417	24.8417	24.3599	6.35992	20.1326	2.13257	20.8775	2.8775	11.5691	-6.43086	31.7164	13.7164	1.03259	Blood WB
GSM2815500	GSE105018	GPL13534	18	F	Blood	UK	English	UK	17.7668	-0.233198	16.8092	-1.19085	24.0013	6.00131	22.3309	4.33088	33.1298	15.1298	40.5826	22.5826	24.395	6.39504	21.7141	3.71413	23.5251	5.52507	11.8688	-6.13123	32.2875	14.2875	1.01355	Blood WB
GSM2815501	GSE105018	GPL13534	18	F	Blood	UK	English	UK	14.2796	-3.72043	19.8929	1.89287	23.5431	5.54308	19.8149	1.81491	35.2952	17.2952	41.6873	23.6873	27.2834	9.28345	20.6777	2.67769	23.1079	5.10791	13.2022	-4.79778	33.3949	15.3949	0.878946	Blood WB
GSM2815502	GSE105018	GPL13534	18	F	Blood	UK	English	UK	18.5885	0.588539	23.257	5.25704	25.7181	7.71805	11.1206	-6.87938	35.9893	17.9893	44.2404	26.2404	26.4937	8.49374	21.1839	3.1839	21.2016	3.20162	11.0426	-6.95736	29.8471	11.8471	0.869062	Blood WB
GSM2815503	GSE105018	GPL13534	18	F	Blood	UK	English	UK	10.2118	-7.78818	14.1967	-3.80331	20.0406	2.04057	25.6309	7.63095	33.2064	15.2064	43.004	25.004	23.0935	5.09354	14.3106	-3.6894	13.4122	-4.58775	13.2338	-4.76619	33.2074	15.2074	1.12115	Blood WB
GSM2815504	GSE105018	GPL13534	18	M	Blood	UK	English	UK	18.7835	0.783477	21.2161	3.21607	27.3698	9.36982	13.3629	-4.63714	36.594	18.594	43.4153	25.4153	25.5617	7.56173	22.5554	4.55542	22.9644	4.96444	4.32883	-13.6712	32.1437	14.1437	0.929372	Blood WB
GSM2815505	GSE105018	GPL13534	18	M	Blood	UK	English	UK	14.8284	-3.17156	18.7033	0.703333	24.4002	6.40021	5.17881	-12.8212	29.0537	11.0537	34.7474	16.7474	21.6838	3.68382	18.7351	0.735072	18.5308	0.530789	-2.13077	-20.1308	29.1122	11.1122	0.830527	Blood WB
GSM2815506	GSE105018	GPL13534	18	F	Blood	UK	English	UK	9.03541	-8.96459	21.6332	3.63318	23.0412	5.04116	5.68149	-12.3185	33.9479	15.9479	42.3117	24.3117	28.2144	10.2144	21.4787	3.4787	21.0423	3.04233	10.197	-7.80304	32.2346	14.2346	0.995806	Blood WB
GSM2815507	GSE105018	GPL13534	18	M	Blood	UK	English	UK	29.4081	11.4081	23.9431	5.94312	31.2524	13.2524	18.5204	0.520386	35.2285	17.2285	43.2118	25.2118	28.8596	10.8596	28.4081	10.4081	29.377	11.377	15.6837	-2.31627	32.8488	14.8488	0.832237	Blood WB
GSM2815508	GSE105018	GPL13534	18	F	Blood	UK	English	UK	19.4981	1.49806	18.9324	0.932437	27.1943	9.19433	23.8339	5.83389	33.9161	15.9161	43.4505	25.4505	27.5508	9.55078	19.5271	1.52707	19.157	1.15697	16.1059	-1.8941	35.6067	17.6067	1.09364	Blood WB
GSM2815509	GSE105018	GPL13534	18	F	Blood	UK	English	UK	21.1182	3.11824	19.0769	1.0769	25.6698	7.66981	25.0783	7.07832	34.8813	16.8813	44.3502	26.3502	30.8245	12.8245	28.334	10.334	30.1252	12.1252	14.242	-3.75799	34.7456	16.7456	0.972693	Blood WB
GSM2815510	GSE105018	GPL13534	18	M	Blood	UK	English	UK	18.3987	0.398724	20.6488	2.64878	27.3695	9.36954	11.0195	-6.98046	34.0381	16.0381	40.9734	22.9734	24.2009	6.20091	18.758	0.757988	17.4869	-0.513059	8.28001	-9.71999	33.0635	15.0635	0.969391	Blood WB
GSM2815511	GSE105018	GPL13534	18	F	Blood	UK	English	UK	29.0271	11.0271	20	1.99997	29.6307	11.6307	12.6446	-5.35542	33.5457	15.5457	40.085	22.085	22.6271	4.62713	16.4382	-1.56178	17.425	-0.57504	12.4995	-5.50048	32.2913	14.2913	1.14848	Blood WB
GSM2815512	GSE105018	GPL13534	18	F	Blood	UK	English	UK	25.881	7.88095	19.1868	1.18679	26.0408	8.04082	18.3105	0.310513	30.5467	12.5467	38.7039	20.7039	28.593	10.593	24.5982	6.59817	27.2032	9.20323	12.5035	-5.49647	31.7971	13.7971	0.908704	Blood WB
GSM2815513	GSE105018	GPL13534	18	M	Blood	UK	English	UK	28.6318	10.6318	26.8377	8.83771	28.9372	10.9372	20.3886	2.38858	33.3438	15.3438	39.5562	21.5562	31.7857	13.7857	25.569	7.56902	25.4378	7.43782	15.173	-2.827	31.9922	13.9922	1.06681	Blood WB
GSM2815514	GSE105018	GPL13534	18	M	Blood	UK	English	UK	31.9694	13.9694	24.2139	6.21388	31.2597	13.2597	21.1214	3.12141	31.7672	13.7672	35.335	17.335	26.0498	8.0498	25.5839	7.58386	25.5705	7.57055	2.5105	-15.4895	30	12	0.717721	Blood WB
GSM2815515	GSE105018	GPL13534	18	F	Blood	UK	English	UK	21.3691	3.36906	19.2562	1.25618	19.1918	1.19182	19.6646	1.66455	35.0393	17.0393	44.4173	26.4173	22.0068	4.00677	16.905	-1.095	16.4687	-1.53125	10.1618	-7.83823	34.8493	16.8493	1.05715	Blood WB
GSM2815516	GSE105018	GPL13534	18	F	Blood	UK	English	UK	26.6583	8.65827	24.4234	6.42338	32.1729	14.1729	21.5941	3.59413	33.1835	15.1835	41.6659	23.6659	31.2821	13.2821	31.5166	13.5166	30.596	12.596	14.055	-3.94501	33.6152	15.6152	0.924962	Blood WB
GSM2815517	GSE105018	GPL13534	18	F	Blood	UK	English	UK	21.6749	3.67495	17.9815	-0.0184576	27.4911	9.49106	17.0464	-0.953561	33.0442	15.0442	39.2381	21.2381	24.8136	6.81364	21.3913	3.39129	20.7963	2.79634	6.14008	-11.8599	30.2742	12.2742	0.861577	Blood WB
GSM2815518	GSE105018	GPL13534	18	F	Blood	UK	English	UK	30.7842	12.7842	20.9466	2.94656	28.4447	10.4447	21.8359	3.83589	34.7193	16.7193	42.5011	24.5011	28.7774	10.7774	24.0773	6.07726	25.1876	7.18756	15.8519	-2.14809	31.3627	13.3627	1.04633	Blood WB
GSM2815519	GSE105018	GPL13534	18	M	Blood	UK	English	UK	26.2085	8.20846	26.7483	8.74827	26.7892	8.78924	19.5147	1.5147	32.638	14.638	40.6121	22.6121	31.3176	13.3176	24.3531	6.35306	21.8234	3.82342	15.4642	-2.53578	32.5997	14.5997	0.866746	Blood WB
GSM2815520	GSE105018	GPL13534	18	F	Blood	UK	English	UK	25.6902	7.69018	21.5668	3.56684	27.7571	9.7571	19.8248	1.82479	32.762	14.762	39.9068	21.9068	25.079	7.07901	21.2507	3.25066	22.2955	4.29554	5.87044	-12.1296	30.7299	12.7299	0.968715	Blood WB
GSM2815521	GSE105018	GPL13534	18	F	Blood	UK	English	UK	24.8199	6.81994	16.9517	-1.04832	27.723	9.72297	17.8003	-0.199704	34.9058	16.9058	42.1481	24.1481	24.3868	6.38684	22.7021	4.70207	22.6673	4.66729	8.9568	-9.0432	31.4163	13.4163	1.08806	Blood WB
GSM2815522	GSE105018	GPL13534	18	F	Blood	UK	English	UK	16.5519	-1.44814	17.8218	-0.178182	22.5573	4.55728	13.7339	-4.26614	30.903	12.903	40.6015	22.6015	23.0466	5.04659	18.7185	0.718548	18.3642	0.364185	11.8385	-6.16148	30.0044	12.0044	1.02171	Blood WB
GSM2815523	GSE105018	GPL13534	18	M	Blood	UK	English	UK	24.9764	6.97639	18.9974	0.997391	22.7444	4.74443	13.6852	-4.31477	30.6669	12.6669	35.6335	17.6335	26.2134	8.21342	21.3694	3.36937	18.2614	0.261393	3.34382	-14.6562	29.5489	11.5489	0.947464	Blood WB
GSM2815524	GSE105018	GPL13534	18	F	Blood	UK	English	UK	20.9168	2.91676	20.1005	2.10052	24.0197	6.01967	23.4225	5.42253	34.5346	16.5346	44.5514	26.5514	27.915	9.91497	19.7647	1.76469	20.5942	2.59419	18.3059	0.305923	33.1841	15.1841	1.16408	Blood WB
GSM2815525	GSE105018	GPL13534	18	F	Blood	UK	English	UK	22.9333	4.93335	23.5279	5.52794	23.4725	5.47249	14.8693	-3.1307	33.9432	15.9432	40.7869	22.7869	24.5097	6.50968	21.1577	3.15768	21.4371	3.43714	8.24088	-9.75912	32.4425	14.4425	0.915737	Blood WB
GSM2815526	GSE105018	GPL13534	18	M	Blood	UK	English	UK	23.6221	5.62208	27.6645	9.66454	29.338	11.338	25.2628	7.26281	33.4876	15.4876	37.8347	19.8347	28.7762	10.7762	24.0543	6.05425	24.8991	6.8991	4.94918	-13.0508	30.1652	12.1652	0.8776	Blood WB
GSM2815527	GSE105018	GPL13534	18	F	Blood	UK	English	UK	20.0609	2.06087	20.0722	2.07225	26.5379	8.53792	23.0115	5.01145	41.7544	23.7544	52.0001	34.0001	27.7996	9.79959	24.2503	6.25029	25.6015	7.60147	18.9991	0.999135	38.0129	20.0129	1.23371	Blood WB
GSM2815528	GSE105018	GPL13534	18	F	Blood	UK	English	UK	28.3802	10.3802	16.383	-1.61699	27.7574	9.75738	18.23	0.229968	30.1287	12.1287	36.9355	18.9355	22.6598	4.65984	24.4056	6.40558	23.6999	5.69987	0.913417	-17.0866	29.2024	11.2024	0.641261	Blood WB
GSM2815529	GSE105018	GPL13534	18	M	Blood	UK	English	UK	24.6687	6.66865	26.334	8.33402	29.4743	11.4743	13.1901	-4.80995	33.198	15.198	39.3103	21.3103	26.7232	8.72322	20.7798	2.77976	23.4787	5.47869	5.30187	-12.6981	31.1786	13.1786	0.832484	Blood WB
GSM2815530	GSE105018	GPL13534	18	F	Blood	UK	English	UK	20.4879	2.48788	20.0962	2.0962	26.1301	8.13014	20.0659	2.06594	31.2005	13.2005	39.8197	21.8197	25.9219	7.92189	20.8837	2.88368	21.4467	3.44672	11.2319	-6.76806	30.2328	12.2328	0.986888	Blood WB
GSM2815531	GSE105018	GPL13534	18	F	Blood	UK	English	UK	18.721	0.721029	22.3502	4.3502	26.8037	8.80367	15.2185	-2.78152	31.1732	13.1732	40.6733	22.6733	26.6385	8.6385	26.2373	8.23734	23.6033	5.60331	14.8012	-3.19877	30.4597	12.4597	0.94585	Blood WB
GSM2815532	GSE105018	GPL13534	18	F	Blood	UK	English	UK	17.1768	-0.823249	21.0954	3.09542	23.6007	5.60074	16.4864	-1.51364	32.5611	14.5611	40.497	22.497	22.9528	4.95278	20.5625	2.5625	20.2932	2.29317	6.97215	-11.0279	30.6619	12.6619	0.840287	Blood WB
GSM2815533	GSE105018	GPL13534	18	F	Blood	UK	English	UK	25.7411	7.74114	22.701	4.70101	27.5281	9.52811	33.9017	15.9017	37.3656	19.3656	48.3746	30.3746	31.6908	13.6908	26.1685	8.16854	29.4609	11.4609	25.6049	7.60493	37.8487	19.8487	1.18098	Blood WB
GSM2815534	GSE105018	GPL13534	18	F	Blood	UK	English	UK	14.6521	-3.34791	20.7113	2.71126	24.0791	6.07911	12.7861	-5.21387	34.3146	16.3146	39.9762	21.9762	25.4612	7.46116	18.9045	0.904533	19.7974	1.79745	10.0827	-7.91732	31.3209	13.3209	0.922714	Blood WB
GSM2815535	GSE105018	GPL13534	18	M	Blood	UK	English	UK	21.6024	3.60245	21.4812	3.4812	25.8269	7.82689	14.0205	-3.97951	38.2725	20.2725	43.1473	25.1473	27.8127	9.81269	25.7678	7.76785	22.6924	4.69242	13.2438	-4.7562	36.4605	18.4605	0.965635	Blood WB
GSM2815536	GSE105018	GPL13534	18	M	Blood	UK	English	UK	23.2498	5.24976	24.1722	6.1722	29.3186	11.3186	21.2934	3.29344	38.4971	20.4971	45.8142	27.8142	28.411	10.411	24.4663	6.46629	24.9833	6.98327	12.0728	-5.92722	38.7417	20.7417	1.00517	Blood WB
GSM2815537	GSE105018	GPL13534	18	F	Blood	UK	English	UK	22.8919	4.89185	22.4546	4.45463	26.9987	8.99865	30.2331	12.2331	38.4592	20.4592	46.0414	28.0414	28.5427	10.5427	22.5064	4.50637	23.234	5.23402	17.5811	-0.418894	39.0897	21.0897	1.00728	Blood WB
GSM2815538	GSE105018	GPL13534	18	F	Blood	UK	English	UK	21.0289	3.02894	24.7988	6.7988	27.5936	9.59363	18.5181	0.518082	32.2617	14.2617	39.7726	21.7726	27.0629	9.0629	22.9765	4.97651	22.7709	4.77086	16.8872	-1.11284	34.6636	16.6636	0.979039	Blood WB
GSM2815539	GSE105018	GPL13534	18	M	Blood	UK	English	UK	22.7283	4.72831	23.0594	5.05936	23.141	5.141	18.6886	0.688583	35.8384	17.8384	42.1442	24.1442	27.1872	9.18718	19.8001	1.80012	18.0717	0.0716699	12.3566	-5.64341	34.8914	16.8914	1.04097	Blood WB
GSM2815540	GSE105018	GPL13534	18	F	Blood	UK	English	UK	20.0344	2.03436	16.6285	-1.3715	15.9136	-2.08638	16.54	-1.45999	36.589	18.589	43.9957	25.9957	21.6502	3.6502	18.8459	0.845888	18.1355	0.135459	1.60816	-16.3918	34.844	16.844	1.01638	Blood WB
GSM2815541	GSE105018	GPL13534	18	M	Blood	UK	English	UK	18.1975	0.197506	19.3997	1.39973	28.8334	10.8334	20.2235	2.22347	32.7432	14.7432	38.7283	20.7283	26.4716	8.47162	23.4092	5.40923	21.8968	3.89677	6.55138	-11.4486	34.97	16.97	0.883232	Blood WB
GSM2815542	GSE105018	GPL13534	18	F	Blood	UK	English	UK	22.8745	4.87454	20.7538	2.7538	32.5758	14.5758	30.7972	12.7972	33.6179	15.6179	42.8445	24.8445	31.156	13.156	25.5734	7.57336	24.6493	6.64928	18.3712	0.371181	35.0328	17.0328	1.07069	Blood WB
GSM2815543	GSE105018	GPL13534	18	M	Blood	UK	English	UK	24.8837	6.8837	25.8188	7.81881	27.2533	9.2533	23.2209	5.22087	41.5784	23.5784	49.9562	31.9562	27.4619	9.46191	21.5871	3.58711	23.5782	5.5782	14.4586	-3.54143	39.613	21.613	1.11107	Blood WB
GSM2815544	GSE105018	GPL13534	18	F	Blood	UK	English	UK	23.8851	5.88508	20.4224	2.42237	25.3854	7.38545	16.7014	-1.29864	37.7426	19.7426	44.8348	26.8348	27.3807	9.38066	22.3802	4.38019	22.2171	4.21712	9.88862	-8.11138	34.6271	16.6271	1.06722	Blood WB
GSM2815545	GSE105018	GPL13534	18	M	Blood	UK	English	UK	18.1515	0.1515	20.2741	2.27406	23.9919	5.99194	18.7639	0.763876	34.4499	16.4499	41.3192	23.3192	25.1817	7.18175	20.9638	2.9638	21.4776	3.47762	9.27387	-8.72613	33.4806	15.4806	0.938915	Blood WB
GSM2815546	GSE105018	GPL13534	18	F	Blood	UK	English	UK	14.8363	-3.16372	15.4162	-2.58385	21.1476	3.14765	8.95983	-9.04017	34.7261	16.7261	42.8151	24.8151	20.307	2.30705	16.2571	-1.74286	18.1734	0.173418	1.91077	-16.0892	27.6462	9.6462	0.862488	Blood WB
GSM2815547	GSE105018	GPL13534	18	F	Blood	UK	English	UK	19.4983	1.49825	18.62	0.620035	29.0313	11.0313	9.70327	-8.29673	32.0884	14.0884	38.589	20.589	25.3512	7.35125	21.6961	3.69611	22.487	4.48705	7.62128	-10.3787	32.7786	14.7786	0.930524	Blood WB
GSM2815548	GSE105018	GPL13534	18	F	Blood	UK	English	UK	18.8008	0.800753	22.2911	4.29112	23.4457	5.44568	20.6086	2.60856	35.131	17.131	44.4119	26.4119	27.386	9.38601	22.1039	4.10392	24.0019	6.00192	20.0847	2.0847	34.4638	16.4638	1.01364	Blood WB
GSM2815549	GSE105018	GPL13534	18	M	Blood	UK	English	UK	23.7299	5.72991	20.9233	2.92333	27.5938	9.59383	16.1466	-1.85343	37.5696	19.5696	43.6624	25.6624	25.9623	7.96231	22.3807	4.38069	22.5214	4.52141	9.67139	-8.32861	33.6968	15.6968	0.877822	Blood WB
GSM2815550	GSE105018	GPL13534	18	M	Blood	UK	English	UK	19.3361	1.33607	20.0496	2.04961	26.3078	8.30777	9.13349	-8.86651	31.3412	13.3412	37.2628	19.2628	23.9609	5.96091	25.2966	7.29656	26.5628	8.56275	3.41364	-14.5864	30.1989	12.1989	0.866055	Blood WB
GSM2815551	GSE105018	GPL13534	18	M	Blood	UK	English	UK	19.8983	1.89828	21.8404	3.84036	28.2893	10.2893	18.2933	0.293284	34.5898	16.5898	41.6305	23.6305	28.1242	10.1242	27.2553	9.25527	26.0252	8.02522	12.0449	-5.95506	35.1862	17.1862	0.897003	Blood WB
GSM2815552	GSE105018	GPL13534	18	M	Blood	UK	English	UK	13.8207	-4.17931	22.1808	4.18083	32.1836	14.1836	27.2035	9.20353	32.8534	14.8534	38.8268	20.8268	27.8908	9.89084	19.7523	1.75235	21.6892	3.68917	13.3559	-4.64413	33.5337	15.5337	0.923566	Blood WB
GSM2815553	GSE105018	GPL13534	18	F	Blood	UK	English	UK	18.4744	0.474355	17.8655	-0.134495	24.7423	6.74229	14.0678	-3.9322	36.1688	18.1688	44.6952	26.6952	25.1195	7.11953	21.2127	3.21267	22.8057	4.80574	13.1996	-4.80037	31.8741	13.8741	0.943426	Blood WB
GSM2815554	GSE105018	GPL13534	18	F	Blood	UK	English	UK	16.6326	-1.36743	15.0782	-2.92177	27.5094	9.50937	20.9574	2.95736	33.648	15.648	41.836	23.836	26.3172	8.31719	18.8999	0.899922	20.8628	2.86284	13.0224	-4.97757	31.2141	13.2141	0.954729	Blood WB
GSM2815555	GSE105018	GPL13534	18	F	Blood	UK	English	UK	16.4525	-1.5475	18.522	0.521959	25.0946	7.0946	16.6078	-1.39225	31.4627	13.4627	40.1559	22.1559	23.5089	5.50891	19.6531	1.65314	23.4741	5.47412	8.72989	-9.27011	31.4157	13.4157	1.03496	Blood WB
GSM2815556	GSE105018	GPL13534	18	M	Blood	UK	English	UK	14.9113	-3.08874	25.8326	7.83259	25.4247	7.42471	13.2441	-4.75588	33.1849	15.1849	40.391	22.391	23.7251	5.72511	18.4676	0.467621	21.278	3.27805	6.11891	-11.8811	34.013	16.013	0.999792	Blood WB
GSM2815557	GSE105018	GPL13534	18	F	Blood	UK	English	UK	18.9453	0.945338	15.1028	-2.89725	25.4074	7.4074	18.9184	0.918375	31.2532	13.2532	41.2561	23.2561	21.6921	3.69214	18.6042	0.604225	21.3774	3.37742	5.73594	-12.2641	28.9654	10.9654	0.905849	Blood WB
GSM2815558	GSE105018	GPL13534	18	F	Blood	UK	English	UK	20.19	2.19001	18.2627	0.26274	27.9161	9.91612	15.1721	-2.82787	31.2317	13.2317	39.417	21.417	24.8893	6.88933	22.2469	4.24691	23.0196	5.01959	11.1366	-6.86336	30.2206	12.2206	0.910985	Blood WB
GSM2815559	GSE105018	GPL13534	18	M	Blood	UK	English	UK	20.9427	2.94275	24.0714	6.0714	31.944	13.944	11.4706	-6.52943	32.1195	14.1195	37.4821	19.4821	27.1255	9.12549	25.1218	7.1218	25.5698	7.5698	7.39566	-10.6043	29.7377	11.7377	0.82588	Blood WB
GSM2815560	GSE105018	GPL13534	18	F	Blood	UK	English	UK	19.7309	1.73091	19.2989	1.2989	25.8806	7.88059	26.2409	8.24095	35.7245	17.7245	46.6276	28.6276	26.3868	8.38681	24.7597	6.75971	24.6203	6.62034	19.0761	1.07612	32.5973	14.5973	1.12925	Blood WB
GSM2815561	GSE105018	GPL13534	18	F	Blood	UK	English	UK	26.1861	8.18614	19.3698	1.36975	29.7713	11.7713	13.736	-4.26398	33.8948	15.8948	40.7193	22.7193	26.3627	8.36266	24.6318	6.63183	23.3746	5.37465	9.36058	-8.63942	31.5789	13.5789	0.868771	Blood WB
GSM2815562	GSE105018	GPL13534	18	M	Blood	UK	English	UK	16.5546	-1.44537	21.3913	3.39127	16.9239	-1.07608	4.15602	-13.844	31.5111	13.5111	38.8497	20.8497	25.118	7.11801	20.3052	2.30519	20.4265	2.42651	6.57097	-11.429	30.738	12.738	0.946775	Blood WB
GSM2815563	GSE105018	GPL13534	18	F	Blood	UK	English	UK	26.2247	8.22467	16.7957	-1.20426	27.8092	9.80925	19.8043	1.80425	33.6727	15.6727	41.8807	23.8807	24.2564	6.25639	20.3904	2.39043	22.3667	4.36669	7.20876	-10.7912	32.9654	14.9654	0.933284	Blood WB
GSM2815564	GSE105018	GPL13534	18	M	Blood	UK	English	UK	18.7301	0.730114	20.1546	2.15458	25.2225	7.22246	20.3164	2.31642	37.1991	19.1991	43.7499	25.7499	25.2124	7.2124	19.9299	1.92988	22.7595	4.75954	5.34961	-12.6504	34.8381	16.8381	0.992521	Blood WB
GSM2815565	GSE105018	GPL13534	18	F	Blood	UK	English	UK	23.7019	5.70194	24.0377	6.03771	26.5581	8.55807	24.4405	6.44049	35.2763	17.2763	43.9028	25.9028	32.09	14.09	28.1252	10.1252	30.6935	12.6935	19.0049	1.00488	33.5808	15.5808	1.12357	Blood WB
GSM2815566	GSE105018	GPL13534	18	M	Blood	UK	English	UK	22.0972	4.09718	19.3415	1.34147	16.4442	-1.55576	8.63697	-9.36303	33.2539	15.2539	38.4228	20.4228	20.2048	2.2048	14.8425	-3.15752	15.2384	-2.76164	2.26425	-15.7357	33.754	15.754	0.907462	Blood WB
GSM2815567	GSE105018	GPL13534	18	F	Blood	UK	English	UK	15.367	-2.63295	24.9592	6.9592	25.5793	7.57934	19.1537	1.15368	33.3349	15.3349	40.6457	22.6457	24.4105	6.41048	19.9166	1.91661	24.6099	6.60988	14.8497	-3.15027	34.8822	16.8822	1.06972	Blood WB
GSM2815568	GSE105018	GPL13534	18	F	Blood	UK	English	UK	25.943	7.943	24.1556	6.15556	27.9253	9.92528	24.7721	6.77211	35.7996	17.7996	45.2087	27.2087	27.0743	9.07431	22.2568	4.25683	25.7796	7.77962	8.89139	-9.10861	31.9662	13.9662	0.962623	Blood WB
GSM2815569	GSE105018	GPL13534	18	M	Blood	UK	English	UK	26.6112	8.6112	28.5301	10.5301	28.3802	10.3802	19.912	1.91203	31.3684	13.3684	35.4389	17.4389	31.9371	13.9371	25.4752	7.47525	25.4243	7.42433	10.1959	-7.80414	33.8516	15.8516	0.789739	Blood WB
GSM2815570	GSE105018	GPL13534	18	F	Blood	UK	English	UK	22.1021	4.10209	18.3244	0.324424	25.4162	7.41619	14.8882	-3.11183	31.1277	13.1277	37.5941	19.5941	23.6815	5.68148	18.7121	0.712079	21.9734	3.97342	6.40904	-11.591	30.3252	12.3252	0.825247	Blood WB
GSM2815571	GSE105018	GPL13534	18	F	Blood	UK	English	UK	19.9318	1.93179	21.8907	3.89073	25.5965	7.5965	17.2621	-0.73794	31.668	13.668	39.9761	21.9761	27.0271	9.02714	24.3459	6.34595	25.3772	7.3772	9.86122	-8.13878	32.6651	14.6651	0.911322	Blood WB
GSM2815572	GSE105018	GPL13534	18	F	Blood	UK	English	UK	14.9432	-3.05678	15.7475	-2.25249	26.5836	8.58361	13.6831	-4.31686	33.6745	15.6745	38.272	20.272	26.1814	8.18136	22.7649	4.76488	24.4115	6.41154	6.25249	-11.7475	30.774	12.774	0.872114	Blood WB
GSM2815573	GSE105018	GPL13534	18	F	Blood	UK	English	UK	15.2928	-2.70718	17.806	-0.194016	24.9319	6.93191	17.5566	-0.443416	36.193	18.193	45.1532	27.1532	25.6006	7.60064	22.5606	4.56058	24.4028	6.40278	12.1845	-5.81549	35.2965	17.2965	1.0253	Blood WB
GSM2815574	GSE105018	GPL13534	18	F	Blood	UK	English	UK	23.4386	5.43859	18.183	0.183021	27.969	9.96904	20.9327	2.93271	30.8398	12.8398	36.6063	18.6063	26.7366	8.73659	21.1569	3.15691	23.0989	5.09891	6.96962	-11.0304	29.8005	11.8005	0.869526	Blood WB
GSM2815575	GSE105018	GPL13534	18	F	Blood	UK	English	UK	19.168	1.16799	19.8497	1.84972	24.7735	6.77349	9.31701	-8.68299	31.2524	13.2524	37.6312	19.6312	27.2381	9.23806	22.4348	4.43479	24.1978	6.19782	10.8913	-7.10873	31.525	13.525	0.932097	Blood WB
GSM2815576	GSE105018	GPL13534	18	M	Blood	UK	English	UK	15.8203	-2.1797	17.9898	-0.0101948	21.4148	3.41476	26.6048	8.6048	35.9235	17.9235	43.6885	25.6885	25.9966	7.99662	17.1171	-0.882912	19.2099	1.20989	14.3272	-3.67284	35.8263	17.8263	0.980337	Blood WB
GSM2815577	GSE105018	GPL13534	18	M	Blood	UK	English	UK	28.9364	10.9364	16.7093	-1.29074	25.4635	7.46349	9.62426	-8.37574	31.6068	13.6068	38.1397	20.1397	22	4.00002	19.2333	1.23332	20.2517	2.25173	1.69839	-16.3016	28.1472	10.1472	0.87328	Blood WB
GSM2815578	GSE105018	GPL13534	18	F	Blood	UK	English	UK	24.5239	6.52389	20.3546	2.35458	27.3831	9.38311	20.511	2.51097	32.6308	14.6308	40.5599	22.5599	26.3235	8.32352	23.7449	5.74494	25.0385	7.03846	7.18267	-10.8173	30.8248	12.8248	0.934912	Blood WB
GSM2815579	GSE105018	GPL13534	18	M	Blood	UK	English	UK	22.1266	4.12657	25.1129	7.11289	26.0924	8.09236	20.6018	2.60179	35.9175	17.9175	44.2677	26.2677	29.2272	11.2272	24.1967	6.19669	25.1818	7.18177	13.4551	-4.54486	34.9069	16.9069	0.9932	Blood WB
GSM2815580	GSE105018	GPL13534	18	M	Blood	UK	English	UK	21.5795	3.57952	19.3761	1.37611	26.9112	8.91117	11.1906	-6.8094	32.6609	14.6609	38.2598	20.2598	25.995	7.99498	19.2223	1.22228	21.1651	3.16512	6.06354	-11.9365	30.996	12.996	0.935312	Blood WB
GSM2815581	GSE105018	GPL13534	18	M	Blood	UK	English	UK	21.9967	3.99665	22.9252	4.92525	27.4333	9.43333	14.8516	-3.14843	35.8143	17.8143	42.8648	24.8648	27.5538	9.55376	22.7832	4.78324	25.2041	7.20413	8.06981	-9.93019	34.1169	16.1169	0.95366	Blood WB
GSM2815582	GSE105018	GPL13534	18	F	Blood	UK	English	UK	23.4296	5.42959	20.3633	2.3633	24.9321	6.93209	16.4018	-1.59816	34.717	16.717	43.6846	25.6846	27.5937	9.59373	26.4259	8.42591	28.301	10.301	11.5582	-6.4418	34.9433	16.9433	1.06056	Blood WB
GSM2815583	GSE105018	GPL13534	18	F	Blood	UK	English	UK	23.8983	5.89833	25.8771	7.87712	29.2618	11.2618	18.9366	0.936557	32.9394	14.9394	41.1672	23.1672	26.4984	8.49839	21.6863	3.68634	22.7027	4.70273	14.493	-3.50704	31.9489	13.9489	1.02567	Blood WB
GSM2815584	GSE105018	GPL13534	18	F	Blood	UK	English	UK	18.4307	0.430651	23.9467	5.94673	28.9818	10.9818	14.089	-3.91096	34.8011	16.8011	41.6644	23.6644	24.8836	6.88357	20.2779	2.27792	20.1053	2.10526	14.7807	-3.2193	32.3126	14.3126	1.20988	Blood WB
GSM2815585	GSE105018	GPL13534	18	F	Blood	UK	English	UK	18.3495	0.34951	20.4247	2.42466	26.5764	8.5764	20.1979	2.19787	31.402	13.402	38.4384	20.4384	24.4843	6.48425	21.5969	3.59692	23.2709	5.2709	4.58497	-13.415	29.4961	11.4961	0.880299	Blood WB
GSM2815586	GSE105018	GPL13534	18	F	Blood	UK	English	UK	17.8594	-0.140624	19.85	1.85004	26.9027	8.90271	7.9622	-10.0378	31.102	13.102	35.9393	17.9393	25.0615	7.06154	19.4815	1.48146	20.6904	2.69039	1.72703	-16.273	27.6082	9.60822	0.764278	Blood WB
GSM2815587	GSE105018	GPL13534	18	M	Blood	UK	English	UK	24.0072	6.00725	21.9926	3.99264	25.7834	7.78339	18.017	0.0170149	34.4233	16.4233	40.7402	22.7402	27.6415	9.64147	20.5679	2.56791	23.4922	5.49224	10.8173	-7.18265	34.099	16.099	0.876344	Blood WB
GSM2815588	GSE105018	GPL13534	18	F	Blood	UK	English	UK	26.5022	8.50221	20.8909	2.89094	31.8942	13.8942	18.9264	0.926447	34.312	16.312	39.9546	21.9546	31.9702	13.9702	29.1256	11.1256	30.7991	12.7991	15.3657	-2.63432	33.5664	15.5664	1.05546	Blood WB
GSM2815589	GSE105018	GPL13534	18	M	Blood	UK	English	UK	21.8306	3.83056	20.9724	2.97241	26.7007	8.70072	17.1106	-0.889427	33.0894	15.0894	39.8962	21.8962	27.3511	9.35111	23.2719	5.27189	23.7065	5.70649	10.1009	-7.89909	33.3999	15.3999	0.860086	Blood WB
GSM2815590	GSE105018	GPL13534	18	F	Blood	UK	English	UK	23.4939	5.49388	20.3221	2.32212	29.5639	11.5639	19.8628	1.86281	31.319	13.319	40.1722	22.1722	25.4018	7.40182	24.2396	6.23959	24.2437	6.24367	11.6868	-6.31322	30.0798	12.0798	0.894573	Blood WB
GSM2815591	GSE105018	GPL13534	18	F	Blood	UK	English	UK	23.3433	5.34329	23.5164	5.51642	28.4696	10.4696	23.6343	5.63432	33.0412	15.0412	41.6195	23.6195	27.6604	9.66036	23.8235	5.8235	27.8252	9.82522	12.7637	-5.23634	33.7242	15.7242	1.12443	Blood WB
GSM2815592	GSE105018	GPL13534	18	F	Blood	UK	English	UK	17.3961	-0.60392	23.103	5.10295	26.6582	8.65825	21.2964	3.29642	34.9629	16.9629	43.1286	25.1286	27.6057	9.6057	20.5765	2.57652	21.1486	3.14863	14.3233	-3.67669	33.8219	15.8219	0.995042	Blood WB
GSM2815593	GSE105018	GPL13534	18	M	Blood	UK	English	UK	21.358	3.35801	20.7631	2.76306	24.961	6.96096	8.82719	-9.17281	37.8714	19.8714	43.6762	25.6762	26.6172	8.61715	21.1645	3.16453	20.5519	2.55186	8.07534	-9.92466	35.0037	17.0037	0.832729	Blood WB
GSM2815594	GSE105018	GPL13534	18	F	Blood	UK	English	UK	22.0579	4.05786	23.2216	5.22162	29.2903	11.2903	15.3365	-2.66347	30.931	12.931	37.6154	19.6154	25.7304	7.73042	23.4324	5.43237	25.4245	7.42447	6.77736	-11.2226	30.4923	12.4923	0.919411	Blood WB
GSM2815595	GSE105018	GPL13534	18	M	Blood	UK	English	UK	22.1956	4.19557	21.4324	3.43239	23.1639	5.16394	13.4696	-4.53043	33.1874	15.1874	38.8348	20.8348	26.9383	8.93827	23.6111	5.61115	22.1684	4.16835	8.10556	-9.89444	31.7799	13.7799	0.818024	Blood WB
GSM2815596	GSE105018	GPL13534	18	M	Blood	UK	English	UK	21.0942	3.09419	19.6564	1.65637	25.0901	7.09011	14.0327	-3.96733	31.7812	13.7812	37.2617	19.2617	28.9219	10.9219	24.5782	6.57822	24.4105	6.4105	9.52089	-8.47911	31.1776	13.1776	0.742789	Blood WB
GSM2815597	GSE105018	GPL13534	18	F	Blood	UK	English	UK	19.6326	1.63258	22.7053	4.70526	27.0774	9.0774	20.0687	2.06868	33.8427	15.8427	41.9487	23.9487	28.3843	10.3843	21.9077	3.90772	23.6558	5.65576	15.4364	-2.56361	33.5154	15.5154	1.04946	Blood WB
GSM2815598	GSE105018	GPL13534	18	M	Blood	UK	English	UK	20.9634	2.96336	23.294	5.29404	27.8918	9.89176	14.3762	-3.62378	33.058	15.058	40.047	22.047	25.6769	7.67688	16.9282	-1.07184	18.2272	0.227223	7.5248	-10.4752	31.8821	13.8821	0.930666	Blood WB
GSM2815599	GSE105018	GPL13534	18	M	Blood	UK	English	UK	16.6901	-1.30995	18.9466	0.946641	21.0704	3.07036	1.67116	-16.3288	31.7116	13.7116	38.8092	20.8092	24.3683	6.36826	19.8725	1.87247	19.7602	1.76021	4.14105	-13.8589	27.8659	9.86593	0.806956	Blood WB
GSM2815600	GSE105018	GPL13534	18	M	Blood	UK	English	UK	13.9937	-4.00635	16.2753	-1.72472	23.4648	5.46484	10.4087	-7.59127	39.2789	21.2789	45.7583	27.7583	22.5584	4.55838	19.0563	1.05626	18.7433	0.743316	5.51845	-12.4816	38.2324	20.2324	0.96351	Blood WB
GSM2815601	GSE105018	GPL13534	18	F	Blood	UK	English	UK	19.6162	1.61618	17.7639	-0.236055	27.8966	9.89661	23.1201	5.1201	31.3599	13.3599	40.9113	22.9113	25.9273	7.92726	27.5981	9.59814	27.5025	9.50251	13.4718	-4.52817	32.6452	14.6452	0.907215	Blood WB
GSM2815602	GSE105018	GPL13534	18	F	Blood	UK	English	UK	16.4942	-1.50583	20.2003	2.20035	21.6953	3.69534	8.49255	-9.50745	29.5097	11.5097	36.5133	18.5133	18.7199	0.719917	16.8985	-1.10148	18.0633	0.0632542	3.62723	-14.3728	27.0541	9.05411	0.771116	Blood WB
GSM2815603	GSE105018	GPL13534	18	F	Blood	UK	English	UK	13.5178	-4.48224	22.2234	4.22339	24.8833	6.88334	18.3331	0.333111	27.9078	9.90775	35.2824	17.2824	25.3231	7.32312	17.9313	-0.0687089	19.6569	1.65689	8.95707	-9.04293	35.3597	17.3597	0.979914	Blood WB
GSM2815604	GSE105018	GPL13534	18	M	Blood	UK	English	UK	20.7499	2.74985	20.68	2.68001	23.3708	5.37076	12.0892	-5.91081	33.6735	15.6735	38.7542	20.7542	29.0218	11.0218	21.3004	3.30037	22.9061	4.90607	9.83155	-8.16845	33.3201	15.3201	0.835922	Blood WB
GSM2815605	GSE105018	GPL13534	18	M	Blood	UK	English	UK	21.5363	3.5363	19.4698	1.46982	25.6756	7.67559	15.9272	-2.07283	34.129	16.129	41.1087	23.1087	27.0274	9.02741	22.4024	4.40235	23.194	5.19396	9.7996	-8.2004	34.1715	16.1715	1.02437	Blood WB
GSM2815606	GSE105018	GPL13534	18	F	Blood	UK	English	UK	15.0766	-2.92341	17.8728	-0.127234	25.1161	7.11615	10.3306	-7.66943	27.4507	9.45068	34.8972	16.8972	22.9646	4.96459	16.2084	-1.79158	18.3659	0.365932	7.40955	-10.5905	27.9757	9.97567	0.788832	Blood WB
GSM2815607	GSE105018	GPL13534	18	F	Blood	UK	English	UK	18.2688	0.268782	21.9874	3.98736	29.7231	11.7231	15.2385	-2.76153	33.34	15.34	41.1841	23.1841	25.5169	7.51687	23.0922	5.09225	24.0176	6.01758	8.72981	-9.27019	31.7273	13.7273	0.892426	Blood WB
GSM2815608	GSE105018	GPL13534	18	M	Blood	UK	English	UK	24.2021	6.20206	28.8491	10.8491	27.9215	9.92153	17.3633	-0.636735	32.0121	14.0121	37.3518	19.3518	30.648	12.648	28.3193	10.3193	25.492	7.492	11.4941	-6.50588	30.9548	12.9548	0.852742	Blood WB
GSM2815609	GSE105018	GPL13534	18	F	Blood	UK	English	UK	20.0846	2.08463	21.7471	3.74707	24.8013	6.80125	16.8108	-1.18917	34.8428	16.8428	43.3565	25.3565	27.5052	9.50516	23.767	5.76702	26.4286	8.42863	14.711	-3.289	32.5921	14.5921	1.01671	Blood WB
GSM2815610	GSE105018	GPL13534	18	F	Blood	UK	English	UK	26.9439	8.94394	20.767	2.76701	27.6476	9.64756	11.4008	-6.59925	30.4825	12.4825	35.8248	17.8248	25.3674	7.36739	20.8011	2.80112	21.488	3.48796	5.59628	-12.4037	27.3022	9.3022	0.781554	Blood WB
GSM2815611	GSE105018	GPL13534	18	F	Blood	UK	English	UK	16.3495	-1.65051	19.9234	1.92342	24.4028	6.40283	27.3249	9.32487	34.3448	16.3448	41.7087	23.7087	23.3634	5.36343	20.4806	2.48065	20.598	2.598	13.1762	-4.82381	32.9858	14.9858	0.856064	Blood WB
GSM2815612	GSE105018	GPL13534	18	F	Blood	UK	English	UK	23.4595	5.45947	20.4112	2.41119	23.9231	5.92312	16.4341	-1.56592	31.1431	13.1431	40.6272	22.6272	29.2619	11.2619	22.3505	4.35046	22.985	4.98495	13.9514	-4.04862	32.4601	14.4601	1.10353	Blood WB
GSM2815613	GSE105018	GPL13534	18	F	Blood	UK	English	UK	19.1852	1.1852	19.5219	1.52185	26.4165	8.41647	19.2032	1.20317	33.8064	15.8064	42.5755	24.5755	30.0403	12.0403	23.2916	5.29155	24.0429	6.04294	16.4925	-1.50754	32.8836	14.8836	1.04668	Blood WB
GSM2815614	GSE105018	GPL13534	18	M	Blood	UK	English	UK	25.8405	7.84051	25.1062	7.1062	25.0156	7.01558	17.7125	-0.287477	33.0996	15.0996	38.5432	20.5432	26.9721	8.97215	24.3217	6.32168	23.8369	5.83691	9.56538	-8.43462	30.1135	12.1135	0.839407	Blood WB
GSM2815615	GSE105018	GPL13534	18	F	Blood	UK	English	UK	17.1161	-0.883899	22.2249	4.22485	26.1983	8.19834	14.2418	-3.75823	32.0833	14.0833	39.4883	21.4883	26.144	8.14401	20.7598	2.75985	23.3187	5.31867	13.1627	-4.8373	32.331	14.331	0.906052	Blood WB
GSM2815616	GSE105018	GPL13534	18	F	Blood	UK	English	UK	19.7085	1.70851	22.8144	4.8144	25.8488	7.84883	16.8566	-1.14339	34.4872	16.4872	44.3783	26.3783	28.6605	10.6605	22.1022	4.10217	25.3983	7.39834	19.1078	1.10778	30.7959	12.7959	1.15913	Blood WB
GSM2815617	GSE105018	GPL13534	18	M	Blood	UK	English	UK	12.202	-5.79797	19.7845	1.78454	27.9177	9.91769	12.2765	-5.72353	37.5455	19.5455	43.2468	25.2468	24.1585	6.15854	22.0487	4.04871	24.288	6.28802	6.99523	-11.0048	34.8642	16.8642	0.936057	Blood WB
GSM2815618	GSE105018	GPL13534	18	M	Blood	UK	English	UK	29.6842	11.6842	23.2171	5.21714	26.1183	8.11831	20.5666	2.56658	33.4442	15.4442	40.5657	22.5657	26.2447	8.24474	23.3844	5.38443	22.4176	4.4176	10.0561	-7.94394	32.0212	14.0212	1.03189	Blood WB
GSM2815619	GSE105018	GPL13534	18	F	Blood	UK	English	UK	8.09628	-9.90372	20.9578	2.95779	29.397	11.397	24.3013	6.30126	31.8534	13.8534	41.058	23.058	26.8281	8.8281	21.5537	3.55368	23.5271	5.52712	15.1884	-2.81157	33.7368	15.7368	1.00639	Blood WB
GSM2815620	GSE105018	GPL13534	18	F	Blood	UK	English	UK	23.0669	5.06687	16.6604	-1.33961	26.4518	8.45177	24.7834	6.78338	32.1372	14.1372	40.3207	22.3207	21.4182	3.41819	24.704	6.70396	27.1326	9.1326	10.1826	-7.81742	30.0524	12.0524	0.968389	Blood WB
GSM2815621	GSE105018	GPL13534	18	M	Blood	UK	English	UK	25.5234	7.52336	21.8465	3.8465	24.4067	6.4067	21.3596	3.35958	35.17	17.17	41.4257	23.4257	24.89	6.89005	19.8468	1.84678	20.1351	2.13513	6.79555	-11.2045	34.3095	16.3095	0.876779	Blood WB
GSM2815622	GSE105018	GPL13534	18	M	Blood	UK	English	UK	19.8822	1.88224	18.5223	0.522347	23.8555	5.85554	8.88209	-9.11791	34.3386	16.3386	41.3941	23.3941	20.6057	2.60566	18.4214	0.421381	19.1026	1.10257	1.24772	-16.7523	33.8101	15.8101	1.02844	Blood WB
GSM2815623	GSE105018	GPL13534	18	M	Blood	UK	English	UK	22.76	4.76003	17.8196	-0.180363	25.7437	7.74368	17.912	-0.0880409	38.0164	20.0164	44.9588	26.9588	26.9925	8.99246	16.9902	-1.00977	18.0499	0.0499242	18.1316	0.131594	31.9095	13.9095	0.907743	Blood WB
GSM2815624	GSE105018	GPL13534	18	M	Blood	UK	English	UK	26.931	8.93104	24.3497	6.34975	23.0628	5.06284	27.5062	9.50617	34.9957	16.9957	41.9217	23.9217	28.1967	10.1967	25.9975	7.99752	26.2518	8.25178	8.01799	-9.98201	34.9617	16.9617	0.896466	Blood WB
GSM2815625	GSE105018	GPL13534	18	F	Blood	UK	English	UK	20.2403	2.24027	22.2101	4.21006	23.5205	5.52051	20.0027	2.00268	34.1028	16.1028	44.7934	26.7934	28.9485	10.9485	24.5734	6.57338	23.9655	5.9655	18.2719	0.271881	34.2796	16.2796	1.1335	Blood WB
GSM2815626	GSE105018	GPL13534	18	F	Blood	UK	English	UK	23.1708	5.1708	20.6544	2.65439	26.7619	8.76192	19.4417	1.44167	30.8437	12.8437	37.5813	19.5813	26.5717	8.57169	22.8249	4.82487	23.9977	5.99772	10.8633	-7.13669	32.1157	14.1157	0.835965	Blood WB
GSM2815627	GSE105018	GPL13534	18	M	Blood	UK	English	UK	26.4141	8.41412	22.5398	4.53981	27.5068	9.50683	19.378	1.37801	33.9979	15.9979	40.1663	22.1663	31.0478	13.0478	26.7665	8.76653	26.1231	8.12309	12.5823	-5.41772	34.0224	16.0224	0.994292	Blood WB
GSM2815628	GSE105018	GPL13534	18	M	Blood	UK	English	UK	25.1052	7.10516	20.9771	2.97706	30.2157	12.2157	16.2617	-1.7383	39.1273	21.1273	46.7235	28.7235	32.6933	14.6933	26.1982	8.19822	25.9792	7.97922	14.5238	-3.47624	35.5439	17.5439	1.0889	Blood WB
GSM2815629	GSE105018	GPL13534	18	M	Blood	UK	English	UK	16.2337	-1.76629	18.2102	0.210176	24.3793	6.37925	6.88026	-11.1197	38.8667	20.8667	45.4213	27.4213	24.7862	6.78616	21.0415	3.04149	21.8321	3.83214	-1.03206	-19.0321	37.3909	19.3909	0.816727	Blood WB
GSM2815630	GSE105018	GPL13534	18	F	Blood	UK	English	UK	20.413	2.41302	21.316	3.31604	26.2152	8.21516	21.3385	3.33852	34.663	16.663	44.9293	26.9293	31.1911	13.1911	26.1625	8.1625	25.4419	7.44195	17.369	-0.630969	33.0354	15.0354	1.05495	Blood WB
GSM2815631	GSE105018	GPL13534	18	M	Blood	UK	English	UK	22.9591	4.95914	18.9225	0.922498	25.6698	7.66975	4.17091	-13.8291	30.5841	12.5841	36.3378	18.3378	21.4531	3.4531	17.9444	-0.055613	19.8388	1.83876	5.57051	-12.4295	29.3942	11.3942	0.807982	Blood WB
GSM2815632	GSE105018	GPL13534	18	M	Blood	UK	English	UK	28.289	10.289	19.6812	1.68124	31.2048	13.2048	21.5484	3.54835	36.851	18.851	42.6382	24.6382	26.6136	8.61361	25.3217	7.3217	24.8553	6.85529	9.01869	-8.98131	35.0023	17.0023	0.89371	Blood WB
GSM2815633	GSE105018	GPL13534	18	F	Blood	UK	English	UK	19.661	1.66105	21.5384	3.53838	21.082	3.08196	24.801	6.80104	33.8653	15.8653	41.963	23.963	25.1291	7.12913	18.6188	0.618828	20.2089	2.20893	14.3976	-3.60237	32.8703	14.8703	0.957482	Blood WB
GSM2815634	GSE105018	GPL13534	18	F	Blood	UK	English	UK	21.1913	3.19135	18.5539	0.553927	22.2589	4.25886	19.9493	1.94935	29.4624	11.4624	37.2511	19.2511	21.8605	3.86052	17.3985	-0.601462	18.2267	0.226672	9.12642	-8.87358	29.9332	11.9332	0.914313	Blood WB
GSM2815635	GSE105018	GPL13534	18	M	Blood	UK	English	UK	14.5552	-3.44479	17.7841	-0.215909	26.5472	8.54724	21.3286	3.32863	32.2054	14.2054	39.1401	21.1401	27.4623	9.46234	21.5646	3.56458	22.7695	4.76953	12.3712	-5.62881	32.2495	14.2495	0.875877	Blood WB
GSM2815636	GSE105018	GPL13534	18	M	Blood	UK	English	UK	13.007	-4.99297	20.5057	2.50568	26.2362	8.23618	14.3901	-3.60989	33.043	15.043	39.7351	21.7351	25.0736	7.07359	20.5267	2.52666	21.3048	3.30479	7.12449	-10.8755	31.4635	13.4635	0.91614	Blood WB
GSM2815637	GSE105018	GPL13534	18	F	Blood	UK	English	UK	18.0035	0.00351263	21.9946	3.99459	25.4971	7.49709	18.2399	0.239933	30.1536	12.1536	38.3156	20.3156	22.6604	4.66043	21.7219	3.72189	23.3074	5.30736	8.98588	-9.01412	29.0232	11.0232	0.906801	Blood WB
GSM2815638	GSE105018	GPL13534	18	F	Blood	UK	English	UK	17.1882	-0.811849	19.8993	1.89927	28.2708	10.2708	14.2943	-3.70565	28.213	10.213	34.6652	16.6652	17.2249	-0.775075	17.403	-0.596965	18.6629	0.662912	-2.80923	-20.8092	25.0497	7.04967	0.832514	Blood WB
GSM2815639	GSE105018	GPL13534	18	M	Blood	UK	English	UK	18.951	0.950988	16.6646	-1.3354	23.6465	5.6465	16.4392	-1.56078	33.1016	15.1016	40.9514	22.9514	23.5542	5.55424	18.8015	0.801539	20.0238	2.02385	5.23764	-12.7624	31.8784	13.8784	0.913999	Blood WB
GSM2815640	GSE105018	GPL13534	18	M	Blood	UK	English	UK	17.5539	-0.446137	17.1486	-0.851438	23.7672	5.76719	17.9896	-0.0103531	32.0422	14.0422	38.3549	20.3549	24.1967	6.19672	20.2441	2.24406	20.934	2.93398	5.13813	-12.8619	31.025	13.025	0.969664	Blood WB
GSM2815641	GSE105018	GPL13534	18	M	Blood	UK	English	UK	26.7904	8.79043	21.1196	3.11957	28.6385	10.6385	19.4837	1.4837	39.7254	21.7254	46.2018	28.2018	31.79	13.79	28.5542	10.5542	29.202	11.202	15.2111	-2.78892	37.2113	19.2113	0.885475	Blood WB
GSM2815642	GSE105018	GPL13534	18	M	Blood	UK	English	UK	22.5489	4.5489	20.2709	2.27092	27.7183	9.71829	19.9974	1.99738	39.7641	21.7641	45.0981	27.0981	27.7999	9.79989	26.2318	8.23183	25.7424	7.74238	10.1543	-7.84574	37.3322	19.3322	1.10532	Blood WB
GSM2815643	GSE105018	GPL13534	18	M	Blood	UK	English	UK	22.1826	4.18261	19.9215	1.92149	29.6073	11.6073	26.6713	8.67125	39.0044	21.0044	47.7514	29.7514	30.8839	12.8839	26.8913	8.89129	27.8822	9.88218	22.8203	4.82028	38.1798	20.1798	1.04006	Blood WB
GSM2815644	GSE105018	GPL13534	18	M	Blood	UK	English	UK	23.1923	5.19231	22.0348	4.03481	28.8272	10.8272	19.383	1.38299	36.1064	18.1064	40.8558	22.8558	22.4504	4.45035	23.0893	5.08928	24.9572	6.95721	3.87114	-14.1289	31.1707	13.1707	0.939118	Blood WB
GSM2815645	GSE105018	GPL13534	18	M	Blood	UK	English	UK	22.1552	4.1552	18.5065	0.506492	24.4808	6.48081	18.7627	0.762721	34.165	16.165	40.8053	22.8053	24.5439	6.54388	20.1747	2.17473	21.6999	3.69985	4.74801	-13.252	31.0587	13.0587	0.911974	Blood WB
GSM2815646	GSE105018	GPL13534	18	M	Blood	UK	English	UK	19.088	1.08799	23.102	5.10202	28.5023	10.5023	16.6834	-1.31664	34.4414	16.4414	41.2112	23.2112	25.3052	7.30519	19.8974	1.89736	21.8643	3.86428	8.2155	-9.7845	32.8355	14.8355	0.904181	Blood WB
GSM2815647	GSE105018	GPL13534	18	M	Blood	UK	English	UK	24.492	6.49198	23.7015	5.70154	30.7645	12.7645	14.4225	-3.57749	37.5506	19.5506	47.6789	29.6789	29.2162	11.2162	23.7828	5.78282	26.6929	8.69289	19.2252	1.22521	36.7454	18.7454	1.16113	Blood WB
GSM2815648	GSE105018	GPL13534	18	M	Blood	UK	English	UK	20.7978	2.79779	22.744	4.74402	25.8058	7.80578	27.6653	9.66529	39.077	21.077	47.4341	29.4341	29.4635	11.4635	24.5193	6.51933	28.632	10.632	21.9246	3.92455	38.5274	20.5274	1.16734	Blood WB
GSM2815649	GSE105018	GPL13534	18	M	Blood	UK	English	UK	19.9006	1.90059	20.9189	2.91893	27.8616	9.86163	11.9406	-6.0594	34.1304	16.1304	41.9888	23.9888	27.6554	9.65541	22.9646	4.96459	24.2033	6.20327	12.099	-5.90097	32.8652	14.8652	0.91625	Blood WB
GSM2815650	GSE105018	GPL13534	18	M	Blood	UK	English	UK	19.6755	1.67552	22.4942	4.49417	28.07	10.07	13.5766	-4.42338	34.508	16.508	42.3579	24.3579	28.0125	10.0125	22.6945	4.69449	24.0236	6.02357	12.2803	-5.71965	33.9581	15.9581	0.983945	Blood WB
GSM2815651	GSE105018	GPL13534	18	M	Blood	UK	English	UK	20.9991	2.99908	18.3576	0.357598	24.3143	6.31429	12.1616	-5.83836	30.0305	12.0305	36.2532	18.2532	21.0464	3.04642	18.2572	0.257163	18.138	0.138015	-1.81744	-19.8174	29.5699	11.5699	0.824491	Blood WB
GSM2815652	GSE105018	GPL13534	18	M	Blood	UK	English	UK	21.4135	3.41347	17.0772	-0.922779	24.5602	6.56021	16.7573	-1.24268	31.2166	13.2166	36.693	18.693	23.1935	5.19347	19.7995	1.79951	19.134	1.13397	0.9213	-17.0787	31.0275	13.0275	0.828605	Blood WB
GSM2815653	GSE105018	GPL13534	18	M	Blood	UK	English	UK	30.407	12.407	21.3342	3.33416	25.788	7.78804	21.2408	3.24081	33.9021	15.9021	40.4433	22.4433	28.0394	10.0394	23.6337	5.63366	26.7429	8.7429	10.2351	-7.76492	32.4305	14.4305	0.825058	Blood WB
GSM2815654	GSE105018	GPL13534	18	M	Blood	UK	English	UK	27.4352	9.43515	24.1403	6.14031	28.6257	10.6257	16.9785	-1.02148	34.2839	16.2839	40.6582	22.6582	28.7935	10.7935	23.0381	5.03814	26.2228	8.2228	11.1019	-6.89812	32.9944	14.9944	0.858711	Blood WB
GSM2815655	GSE105018	GPL13534	18	M	Blood	UK	English	UK	25.2719	7.2719	24.6182	6.61821	30.2973	12.2973	17.182	-0.817985	34.6248	16.6248	40.5824	22.5824	31.2155	13.2155	21.5461	3.54608	24.2319	6.23194	15.9327	-2.0673	32.7979	14.7979	1.03315	Blood WB
GSM2815656	GSE105018	GPL13534	18	M	Blood	UK	English	UK	24.6844	6.68436	27.6738	9.67383	33.0507	15.0507	16.6983	-1.30174	33.4562	15.4562	38.31	20.31	27.4635	9.46353	21.0362	3.03618	22.2757	4.2757	7.12266	-10.8773	29.0367	11.0367	0.86027	Blood WB
GSM2815657	GSE105018	GPL13534	18	F	Blood	UK	English	UK	16.0802	-1.91979	18.4121	0.412107	24.8015	6.80145	24.8111	6.81114	31.3273	13.3273	41.8768	23.8768	20.809	2.80896	16.0393	-1.96067	17.4391	-0.560891	8.14962	-9.85038	32.0772	14.0772	0.949809	Blood WB
GSM2815658	GSE105018	GPL13534	18	F	Blood	UK	English	UK	17.4264	-0.573553	16.5089	-1.49111	23.4546	5.45457	22.5659	4.56588	34.1617	16.1617	43.6054	25.6054	24.4432	6.44321	19.1185	1.11848	20.822	2.82204	12.7484	-5.25164	33.6778	15.6778	0.960801	Blood WB
GSM2815659	GSE105018	GPL13534	18	F	Blood	UK	English	UK	18.075	0.0750021	22.8017	4.80173	21.7767	3.77674	9.83181	-8.16819	31.8814	13.8814	39.5017	21.5017	21.6418	3.64178	16.9767	-1.02328	18.8318	0.831759	7.00598	-10.994	31.4366	13.4366	1.00845	Blood WB
GSM2815660	GSE105018	GPL13534	18	F	Blood	UK	English	UK	28.241	10.241	21.4375	3.43751	25.4685	7.46852	25.9337	7.93369	29.6907	11.6907	37.6621	19.6621	21.9685	3.9685	17.0271	-0.972929	19.3057	1.30567	7.62745	-10.3726	30.2117	12.2117	1.05119	Blood WB
GSM2815661	GSE105018	GPL13534	18	M	Blood	UK	English	UK	22.5802	4.58024	17.8202	-0.179825	30.9487	12.9487	17.9049	-0.0951361	36.0492	18.0492	42.3375	24.3375	23.9826	5.98256	27.0168	9.01683	26.1412	8.14124	5.02833	-12.9717	32.3511	14.3511	0.761449	Blood WB
GSM2815662	GSE105018	GPL13534	18	M	Blood	UK	English	UK	18.3418	0.341788	22.9137	4.91375	29.4988	11.4988	18.0241	0.0240667	36.5404	18.5404	43.0828	25.0828	27.5144	9.51443	26.948	8.94796	26.3537	8.35374	8.70694	-9.29306	34.2285	16.2285	0.82263	Blood WB
GSM2815663	GSE105018	GPL13534	18	F	Blood	UK	English	UK	27.024	9.024	20.1392	2.13918	26.086	8.08595	25.4222	7.42216	33.7764	15.7764	42.9986	24.9986	29.2535	11.2535	24.6412	6.64119	26.7097	8.70973	17.5741	-0.425903	33.6111	15.6111	1.0075	Blood WB
GSM2815664	GSE105018	GPL13534	18	F	Blood	UK	English	UK	22.5657	4.56566	22.0216	4.02164	27.071	9.07099	27.3158	9.31582	37.5093	19.5093	48.1284	30.1284	30.367	12.367	24.7208	6.72077	25.7609	7.76087	22.8342	4.83417	38.2513	20.2513	1.14745	Blood WB
GSM2815665	GSE105018	GPL13534	18	F	Blood	UK	English	UK	17.0951	-0.904907	19.4774	1.47738	24.5127	6.51273	14.6726	-3.32742	31.1247	13.1247	38.3091	20.3091	26.5496	8.54964	20.0187	2.0187	21.8393	3.83929	10.046	-7.95401	29.0331	11.0331	0.943385	Blood WB
GSM2815666	GSE105018	GPL13534	18	F	Blood	UK	English	UK	16.2161	-1.78394	19.8624	1.86244	29.1112	11.1112	13.5101	-4.4899	30.8843	12.8843	36.8488	18.8488	27.8855	9.88546	21.6896	3.68958	22.5892	4.58919	12.2726	-5.7274	30.36	12.36	0.964425	Blood WB
GSM2815667	GSE105018	GPL13534	18	M	Blood	UK	English	UK	23.4115	5.41145	22.3868	4.38684	30.2132	12.2132	25.8947	7.8947	33.8025	15.8025	38.4851	20.4851	27.0696	9.06962	23.7863	5.78635	23.7815	5.78152	9.30807	-8.69193	30.0216	12.0216	0.859587	Blood WB
GSM2815668	GSE105018	GPL13534	18	M	Blood	UK	English	UK	29.6825	11.6825	22.66	4.65999	29.2584	11.2584	20.9848	2.98476	32.795	14.795	39.2788	21.2788	27.41	9.40999	23.7681	5.76812	23.5533	5.55328	8.74117	-9.25883	30.0608	12.0608	0.952699	Blood WB
GSM2815669	GSE105018	GPL13534	18	F	Blood	UK	English	UK	18.0297	0.0296565	19.7527	1.75268	25.8912	7.89117	26.1606	8.16057	36.6214	18.6214	46.4682	28.4682	29.6051	11.6051	25.5797	7.57973	26.7623	8.76235	16.4555	-1.54449	35.8039	17.8039	1.13506	Blood WB
GSM2815670	GSE105018	GPL13534	18	F	Blood	UK	English	UK	23.9258	5.92583	22.4689	4.46895	27.1255	9.12546	28.4347	10.4347	35.528	17.528	44.3423	26.3423	28.12	10.12	24.844	6.84404	25.8341	7.8341	12.8225	-5.17748	34.5562	16.5562	0.929182	Blood WB
GSM2815671	GSE105018	GPL13534	18	M	Blood	UK	English	UK	21.672	3.67203	15.8823	-2.1177	30.3436	12.3436	14.0643	-3.93569	34.597	16.597	38.8618	20.8618	24.4029	6.40291	19.6711	1.67114	21.1255	3.12551	3.70741	-14.2926	32.7236	14.7236	0.927493	Blood WB
GSM2815672	GSE105018	GPL13534	18	M	Blood	UK	English	UK	19.3292	1.32922	18.7175	0.717517	28.6607	10.6607	9.86962	-8.13038	36.8747	18.8747	40.978	22.978	23.8004	5.80039	18.5045	0.504452	19.3179	1.31794	3.02734	-14.9727	34.6169	16.6169	0.919058	Blood WB
GSM2815673	GSE105018	GPL13534	18	F	Blood	UK	English	UK	10.9028	-7.09724	20.5037	2.50372	24.1026	6.10257	13.3737	-4.62633	32.3214	14.3214	40.186	22.186	25.2019	7.20187	17.8784	-0.121559	20.8304	2.83042	7.36902	-10.631	30.7364	12.7364	0.913882	Blood WB
GSM2815674	GSE105018	GPL13534	18	F	Blood	UK	English	UK	18.8516	0.851622	16.9444	-1.05561	25.537	7.53704	12.9998	-5.00021	31.9641	13.9641	40.1908	22.1908	22.0594	4.05935	17.0073	-0.992747	19.6846	1.68462	1.2292	-16.7708	28.7289	10.7289	0.882137	Blood WB
GSM2815675	GSE105018	GPL13534	18	F	Blood	UK	English	UK	18.0915	0.0914917	17.3984	-0.601635	27.7732	9.77318	22.1759	4.17585	40.0304	22.0304	46.3291	28.3291	25.8925	7.89253	18.8376	0.837605	21.466	3.46604	11.3592	-6.64083	32.9328	14.9328	1.04232	Blood WB
GSM2815676	GSE105018	GPL13534	18	F	Blood	UK	English	UK	19.0051	1.00514	20.323	2.32296	23.7731	5.7731	13.0299	-4.97012	34.7177	16.7177	44.401	26.401	26.6735	8.67354	19.4905	1.49047	22.1677	4.16765	11.5742	-6.42582	31.9166	13.9166	1.05502	Blood WB
GSM2815677	GSE105018	GPL13534	18	M	Blood	UK	English	UK	18.1281	0.128121	20.0343	2.03434	25.4718	7.47177	14.4444	-3.55562	35.4572	17.4572	42.8235	24.8235	21.4627	3.4627	14.5319	-3.46814	15.6439	-2.35607	10.975	-7.02504	32.6418	14.6418	0.956527	Blood WB
GSM2815678	GSE105018	GPL13534	18	M	Blood	UK	English	UK	15.291	-2.70895	21.6703	3.67027	24.3907	6.39066	18.0799	0.0799222	34.5164	16.5164	40.1364	22.1364	23.1546	5.15457	15.4959	-2.50405	14.1046	-3.89542	8.47238	-9.52762	30.4675	12.4675	0.915421	Blood WB
GSM2815679	GSE105018	GPL13534	18	F	Blood	UK	English	UK	14.9894	-3.01065	20.6963	2.69626	25.7945	7.79452	15.6877	-2.31232	32.5406	14.5406	41.7337	23.7337	28.3018	10.3018	20.2934	2.29337	23.1122	5.11225	16.789	-1.21102	34.963	16.963	1.12795	Blood WB
GSM2815680	GSE105018	GPL13534	18	F	Blood	UK	English	UK	13.7443	-4.25567	22.4351	4.43506	27.7577	9.75768	19.7954	1.79545	33.8503	15.8503	43.7446	25.7446	28.1601	10.1601	20.806	2.80596	22.9471	4.94708	15.3798	-2.62023	34.4382	16.4382	1.04436	Blood WB
GSM2815681	GSE105018	GPL13534	18	M	Blood	UK	English	UK	18.2594	0.259399	19.2256	1.2256	26.0126	8.01256	12.7487	-5.25126	30.7905	12.7905	35.5647	17.5647	22.7693	4.76934	18.1377	0.137713	18.7762	0.776181	-0.186816	-18.1868	26.7131	8.71308	0.7445	Blood WB
GSM2815682	GSE105018	GPL13534	18	M	Blood	UK	English	UK	23.7997	5.79967	20.6062	2.60621	26.9047	8.90469	3.17054	-14.8295	28.7212	10.7212	33.152	15.152	20.6605	2.66053	17.899	-0.101022	17.7695	-0.230532	-4.75044	-22.7504	25.6491	7.64914	0.767098	Blood WB
GSM2815683	GSE105018	GPL13534	18	F	Blood	UK	English	UK	19.4988	1.49876	15.9703	-2.02973	25.1869	7.18687	11.6093	-6.39069	27.8885	9.8885	33.1027	15.1027	17.7628	-0.237194	14.9045	-3.0955	15.1201	-2.8799	-6.68576	-24.6858	24.9443	6.94425	0.715522	Blood WB
GSM2815684	GSE105018	GPL13534	18	F	Blood	UK	English	UK	15.8337	-2.16633	16.7302	-1.26982	24.8032	6.80322	10.8023	-7.19767	30.7079	12.7079	37.9945	19.9945	20.9185	2.91846	15.1338	-2.86621	15.5985	-2.4015	0.489895	-17.5101	28.1152	10.1152	0.771557	Blood WB
GSM2815685	GSE105018	GPL13534	18	M	Blood	UK	English	UK	22.983	4.98297	19.5257	1.52566	26.8417	8.84171	18.7682	0.768215	30.6787	12.6787	36.0018	18.0018	23.1297	5.12972	21.4083	3.40834	21.2593	3.25929	3.84476	-14.1552	30.8951	12.8951	0.776082	Blood WB
GSM2815686	GSE105018	GPL13534	18	M	Blood	UK	English	UK	20.8363	2.8363	18.0301	0.0300724	24.7206	6.72061	29.4494	11.4494	34.5583	16.5583	42.5247	24.5247	25.0235	7.02349	21.9238	3.92382	22.94	4.93999	8.99899	-9.00101	33.7073	15.7073	0.968529	Blood WB
GSM2815687	GSE105018	GPL13534	18	F	Blood	UK	English	UK	23.1775	5.17752	16.1914	-1.80863	26.4462	8.44617	20.7961	2.79611	34.704	16.704	42.8432	24.8432	29.0766	11.0766	21.6847	3.68473	24.8669	6.86692	16.1572	-1.84284	32.8417	14.8417	1.06098	Blood WB
GSM2815688	GSE105018	GPL13534	18	F	Blood	UK	English	UK	18.1451	0.14508	18.7289	0.728916	26.0418	8.04176	19.9807	1.98067	35.9662	17.9662	43.4868	25.4868	29.013	11.013	19.314	1.31403	22.4693	4.46934	16.9933	-1.00672	32.7531	14.7531	1.04446	Blood WB
GSM2815689	GSE105018	GPL13534	18	F	Blood	UK	English	UK	22.7997	4.79973	20.4427	2.44273	27.2787	9.27874	30.9115	12.9115	35.2128	17.2128	42.6525	24.6525	29.3912	11.3912	20.5761	2.57614	25.0975	7.09754	15.6072	-2.39276	33.0605	15.0605	1.02622	Blood WB
GSM2815690	GSE105018	GPL13534	18	F	Blood	UK	English	UK	21.0082	3.00815	19.9025	1.90249	27.9455	9.94553	22.1815	4.18147	31.9892	13.9892	39.7906	21.7906	25.0099	7.00986	19.6119	1.61195	25.1393	7.13928	7.08998	-10.91	29.9532	11.9532	0.828811	Blood WB
GSM2815691	GSE105018	GPL13534	18	M	Blood	UK	English	UK	17.4717	-0.528266	25.5254	7.52538	28.1981	10.1981	11.4238	-6.57618	32.7678	14.7678	39.423	21.423	23.6898	5.68978	20.3539	2.35386	22.5146	4.51456	3.41118	-14.5888	28.8983	10.8983	0.823465	Blood WB
GSM2815692	GSE105018	GPL13534	18	M	Blood	UK	English	UK	14.9984	-3.0016	21.2929	3.29292	24.5353	6.53527	12.2859	-5.71408	34.3963	16.3963	41.2534	23.2534	26.1907	8.19071	21.2328	3.23283	23.5985	5.59847	7.88345	-10.1166	33.1716	15.1716	0.924693	Blood WB
GSM2815693	GSE105018	GPL13534	18	F	Blood	UK	English	UK	18.8897	0.889661	17.9871	-0.0129185	24.1725	6.17248	20.6478	2.6478	30.7073	12.7073	38.318	20.318	25.5759	7.5759	23.0045	5.0045	23.4519	5.45193	6.76874	-11.2313	29.1454	11.1454	0.87453	Blood WB
GSM2815694	GSE105018	GPL13534	18	F	Blood	UK	English	UK	23.3646	5.36456	19.1106	1.11063	24.8231	6.8231	23.8639	5.86394	31.6877	13.6877	38.1372	20.1372	24.7239	6.72391	22.7374	4.73741	23.4227	5.42274	6.25725	-11.7427	28.7263	10.7263	0.93096	Blood WB
GSM2815695	GSE105018	GPL13534	18	M	Blood	UK	English	UK	23.6612	5.66124	22.8328	4.83279	27.8205	9.82048	16.4226	-1.57742	32.498	14.498	37.8493	19.8493	30.2222	12.2222	23.9282	5.92817	26.5556	8.55563	9.1664	-8.8336	30.5486	12.5486	0.920923	Blood WB
GSM2815696	GSE105018	GPL13534	18	M	Blood	UK	English	UK	25.9439	7.94387	23.5275	5.52754	28.0729	10.0729	18.1434	0.14342	33.0572	15.0572	37.7945	19.7945	28.6796	10.6796	22.263	4.26297	24.857	6.857	4.8863	-13.1137	29.28	11.28	0.836188	Blood WB
GSM2815697	GSE105018	GPL13534	18	M	Blood	UK	English	UK	21.4982	3.49825	20.8219	2.82189	29.1341	11.1341	16.0135	-1.98645	31.884	13.884	35.6862	17.6862	24.6161	6.61612	20.3472	2.34719	21.6628	3.6628	4.02705	-13.9729	30.8238	12.8238	0.792647	Blood WB
GSM2815698	GSE105018	GPL13534	18	M	Blood	UK	English	UK	17.2418	-0.75816	20.2774	2.2774	25.3572	7.35717	11.3377	-6.66234	31.015	13.015	34.3043	16.3043	22.6569	4.6569	17.7603	-0.239715	19.4119	1.41193	-0.479863	-18.4799	29.2885	11.2885	0.681636	Blood WB
GSM2815699	GSE105018	GPL13534	18	M	Blood	UK	English	UK	25.1322	7.13216	23.5121	5.51211	29.0684	11.0684	28.9473	10.9473	34.5594	16.5594	42.0898	24.0898	26.2591	8.25915	23.6942	5.69415	23.0713	5.07126	10.6121	-7.38794	34.635	16.635	0.956712	Blood WB
GSM2815700	GSE105018	GPL13534	18	M	Blood	UK	English	UK	17.0467	-0.953312	21.9926	3.99256	25.0875	7.08749	24.2056	6.20557	35.0579	17.0579	42.1561	24.1561	23.1061	5.10609	22.0203	4.0203	21.0244	3.02438	4.97678	-13.0232	32.7345	14.7345	0.856213	Blood WB
GSM2815701	GSE105018	GPL13534	18	M	Blood	UK	English	UK	22.1375	4.13755	17.2488	-0.751235	25.1102	7.11023	16.1845	-1.81555	31.8676	13.8676	36.9952	18.9952	20.4876	2.48765	15.6138	-2.38623	15.9406	-2.05937	-1.88905	-19.8891	27.4686	9.46857	0.800264	Blood WB
GSM2815702	GSE105018	GPL13534	18	M	Blood	UK	English	UK	16.6634	-1.33661	18.9614	0.961438	26.0157	8.01566	10.7177	-7.28227	32.1734	14.1734	36.9793	18.9793	20.1687	2.16874	17.4734	-0.526613	17.5137	-0.486297	-1.56034	-19.5603	27.5638	9.56376	0.86152	Blood WB
GSM2815703	GSE105018	GPL13534	18	F	Blood	UK	English	UK	21.8295	3.82945	18.3571	0.357054	28.2618	10.2618	17.1798	-0.820242	31.116	13.116	37.0189	19.0189	23.1759	5.17591	18.8654	0.865384	20.4526	2.45262	2.62894	-15.3711	30.15	12.15	0.872757	Blood WB
GSM2815704	GSE105018	GPL13534	18	F	Blood	UK	English	UK	22.0984	4.09844	22.2806	4.28056	29.9663	11.9663	20.8197	2.81974	33.8753	15.8753	40.611	22.611	27.0259	9.0259	19.4091	1.40905	22.0095	4.00951	12.1649	-5.83512	33.9017	15.9017	1.0543	Blood WB
GSM2815705	GSE105018	GPL13534	18	M	Blood	UK	English	UK	20.8811	2.8811	24.415	6.41502	34.9657	16.9657	24.535	6.53503	37.0913	19.0913	43.2695	25.2695	33.8603	15.8603	26.6817	8.68174	29.2982	11.2982	15.8867	-2.11332	36.666	18.666	1.06188	Blood WB
GSM2815706	GSE105018	GPL13534	18	M	Blood	UK	English	UK	25.268	7.26798	21.5082	3.50818	29.9213	11.9213	26.8043	8.80428	36.7977	18.7977	45.3874	27.3874	33.6989	15.6989	28.2058	10.2058	29.5136	11.5136	14.2248	-3.77519	35.2932	17.2932	0.99826	Blood WB
GSM2815707	GSE105018	GPL13534	18	M	Blood	UK	English	UK	22.7146	4.71464	19.1164	1.11641	23.7398	5.73982	15.097	-2.90303	30.2619	12.2619	34.4352	16.4352	19.3635	1.3635	19.0762	1.07619	18.1616	0.1616	-3.72786	-21.7279	26.8353	8.83527	0.859874	Blood WB
GSM2844238	GSE106648	GPL13534	33	F	Blood	Sweden	Swedes	Sweden	39.5935	6.59353	41.2929	8.29288	41.2871	8.2871	21.7716	-11.2284	34.866	1.86603	41.1638	8.16383	42.9315	9.9315	39.9793	6.97926	43.6621	10.6621	25.6135	-7.38649	43.1788	10.1788	0.669767	Blood WB
GSM2844239	GSE106648	GPL13534	45	F	Blood	Sweden	Swedes	Sweden	48.8352	3.83521	49.8592	4.85918	49.603	4.60302	30.8589	-14.1411	42.2087	-2.79128	48.6483	3.64827	51.1617	6.1617	45.4788	0.478757	43.4777	-1.52226	34.4981	-10.5019	54.699	9.69897	0.88071	Blood WB
GSM2844240	GSE106648	GPL13534	62	F	Blood	Sweden	Swedes	Sweden	61.506	-0.493982	69.0748	7.07476	72.7778	10.7778	55.946	-6.05403	55.1948	-6.80518	60.3767	-1.6233	64.9169	2.9169	58.6972	-3.30277	57.5119	-4.48805	53.8632	-8.13683	64.613	2.61304	0.865077	Blood WB
GSM2844241	GSE106648	GPL13534	30	M	Blood	Sweden	Swedes	Sweden	32.3735	2.37348	37.5813	7.58133	35.844	5.84398	10.9343	-19.0657	34.0056	4.00562	38.8371	8.83707	41.1924	11.1924	34.4852	4.48517	37.0969	7.09695	27.9444	-2.05563	41.9807	11.9807	0.749246	Blood WB
GSM2844242	GSE106648	GPL13534	38	F	Blood	Sweden	Swedes	Sweden	39.4364	1.43639	41.3659	3.3659	45.884	7.88404	33.3256	-4.67437	38.3668	0.366771	43.897	5.89703	44.6614	6.66136	41.7512	3.75122	39.8157	1.81572	35.8094	-2.19063	48.4066	10.4066	0.926901	Blood WB
GSM2844243	GSE106648	GPL13534	39	M	Blood	Sweden	Swedes	Sweden	47.822	8.82201	47.4052	8.40522	48.5413	9.54133	27.4225	-11.5775	40.0098	1.00975	43.6504	4.6504	48.5821	9.58208	45.7338	6.73375	44.8414	5.84143	31.9396	-7.06038	47.1325	8.1325	0.717755	Blood WB
GSM2844244	GSE106648	GPL13534	55	F	Blood	Sweden	Swedes	Sweden	56.9996	1.99959	55.951	0.950959	59.8648	4.86482	42.181	-12.819	53.7801	-1.21991	59.3486	4.34863	58.22	3.22004	56.37	1.36998	55.0747	0.0747408	47.4642	-7.53576	61.5872	6.5872	0.9055	Blood WB
GSM2844245	GSE106648	GPL13534	63	M	Blood	Sweden	Swedes	Sweden	64.3804	1.3804	66.7402	3.74021	66.6133	3.61333	47.8754	-15.1246	60.616	-2.38404	66.0372	3.03716	67.3537	4.35369	59.7791	-3.22089	59.9292	-3.07078	56.6989	-6.30112	69.079	6.07898	0.894643	Blood WB
GSM2844246	GSE106648	GPL13534	41	F	Blood	Sweden	Swedes	Sweden	45.63	4.63003	46.4793	5.47932	46.0744	5.07441	30.1282	-10.8718	40.387	-0.61297	48.7062	7.70621	47.1731	6.17309	41.6937	0.693698	39.6657	-1.33435	35.8056	-5.19443	49.181	8.18098	0.892862	Blood WB
GSM2844247	GSE106648	GPL13534	45	F	Blood	Sweden	Swedes	Sweden	38.7017	-6.29835	46.2736	1.27363	52.4065	7.40649	34.8074	-10.1926	44.1819	-0.818078	52.6933	7.69325	48.1419	3.14186	40.8438	-4.15618	42.6726	-2.32737	37.5849	-7.41515	55.4931	10.4931	0.803872	Blood WB
GSM2844248	GSE106648	GPL13534	49	M	Blood	Sweden	Swedes	Sweden	51.4213	2.42132	56.1005	7.10047	59.434	10.434	39.2045	-9.7955	51.1101	2.11006	54.894	5.89399	57.1353	8.13526	51.2992	2.29916	48.9674	-0.0325671	43.2768	-5.72321	58.7251	9.72511	0.870765	Blood WB
GSM2844249	GSE106648	GPL13534	60	F	Blood	Sweden	Swedes	Sweden	57.8788	-2.1212	55.7664	-4.23356	60.7898	0.789762	41.2933	-18.7067	54.84	-5.15997	59.9704	-0.0295892	54.9066	-5.09336	51.1569	-8.84307	50.8494	-9.15061	45.4415	-14.5585	64.1547	4.15472	0.843414	Blood WB
GSM2844250	GSE106648	GPL13534	44	F	Blood	Sweden	Swedes	Sweden	53.4075	9.40751	51.4847	7.48474	52.0041	8.00409	28.7498	-15.2502	41.095	-2.90502	44.4581	0.458081	49.9536	5.95356	46.8497	2.84966	45.4685	1.46854	32.6312	-11.3688	50.3728	6.37277	0.675593	Blood WB
GSM2844252	GSE106648	GPL13534	54	F	Blood	Sweden	Swedes	Sweden	60.2572	6.25725	56.8667	2.86667	58.2857	4.28571	48.8088	-5.19124	56.2799	2.27991	63.3231	9.32306	57.7756	3.77559	52.323	-1.67696	53.5621	-0.437873	46.3711	-7.62886	64.1139	10.1139	1.00661	Blood WB
GSM2844253	GSE106648	GPL13534	41	F	Blood	Sweden	Swedes	Sweden	41.7424	0.742417	44.1457	3.14568	51.2732	10.2732	36.342	-4.65801	45.2367	4.23667	54.6135	13.6135	49.8353	8.83525	43.8388	2.83879	46.5466	5.54662	40.2526	-0.747395	54.5814	13.5814	0.963742	Blood WB
GSM2844256	GSE106648	GPL13534	43	M	Blood	Sweden	Swedes	Sweden	47.4576	4.45757	46.5961	3.59613	46.9505	3.95051	34.1618	-8.83823	48.3281	5.32809	56.0119	13.0119	52.7142	9.7142	48.2783	5.27831	49.499	6.49896	38.2797	-4.72029	53.1283	10.1283	0.932707	Blood WB
GSM2844262	GSE106648	GPL13534	31	F	Blood	Sweden	Swedes	Sweden	36.8517	5.85173	31.4549	0.454861	34.3504	3.35039	21.4032	-9.59682	33.3909	2.39089	42.8505	11.8505	37.6636	6.66356	33.4366	2.43659	32.3663	1.36635	24.1939	-6.80609	43.4316	12.4316	0.977301	Blood WB
GSM2844270	GSE106648	GPL13534	42	M	Blood	Sweden	Swedes	Sweden	48.6248	6.62476	47.1293	5.12931	47.3653	5.36526	27.5379	-14.4621	43.9018	1.90181	46.9101	4.91011	50.174	8.17395	45.1068	3.1068	44.4448	2.44476	33.2755	-8.72451	50.4568	8.45678	0.778819	Blood WB
GSM2844271	GSE106648	GPL13534	27	M	Blood	Sweden	Swedes	Sweden	35.9196	8.91965	37.4759	10.4759	34.5749	7.57488	15.7303	-11.2697	32.5507	5.55071	36.224	9.22398	40.1175	13.1175	35.5133	8.51333	35.2848	8.28477	24.7645	-2.23548	42.1433	15.1433	0.823926	Blood WB
GSM2844273	GSE106648	GPL13534	51	M	Blood	Sweden	Swedes	Sweden	55.686	4.68602	59.8434	8.84338	55.8334	4.83338	37.5088	-13.4912	49.4519	-1.54808	54.5394	3.53937	55.9937	4.99368	49.897	-1.10304	49.4489	-1.55112	44.2669	-6.73314	55.3615	4.3615	0.879499	Blood WB
GSM2844274	GSE106648	GPL13534	41	F	Blood	Sweden	Swedes	Sweden	46.3446	5.34457	42.8951	1.89514	42.3556	1.35564	30.8507	-10.1493	38.7053	-2.29469	46.0456	5.04559	47.1551	6.15511	39.6108	-1.3892	40.3335	-0.66654	35.3626	-5.63744	48.8172	7.8172	0.849558	Blood WB
GSM2844275	GSE106648	GPL13534	38	M	Blood	Sweden	Swedes	Sweden	42.5174	4.51737	39.3865	1.38648	41.9779	3.97786	20.8148	-17.1852	38.3702	0.370186	41.805	3.80497	43.3801	5.38011	38.5734	0.573404	35.3366	-2.66344	25.9095	-12.0905	46.0648	8.06476	0.844665	Blood WB
GSM2844276	GSE106648	GPL13534	58	F	Blood	Sweden	Swedes	Sweden	63.2953	5.29532	62.2844	4.28439	66.6579	8.65787	47.1192	-10.8808	55.5156	-2.48438	60.3984	2.39835	60.6465	2.64649	58.1073	0.10734	55.9287	-2.07125	49.5372	-8.46282	63.6356	5.6356	0.951544	Blood WB
GSM2844277	GSE106648	GPL13534	26	F	Blood	Sweden	Swedes	Sweden	34.5143	8.51432	31.7865	5.78647	28.6715	2.67147	16.8683	-9.13173	30.1288	4.12884	38.5729	12.5729	34.986	8.98601	29.2589	3.25894	29.1403	3.14032	21.6399	-4.36009	39.0644	13.0644	0.935085	Blood WB
GSM2844279	GSE106648	GPL13534	43	F	Blood	Sweden	Swedes	Sweden	51.9905	8.99052	50.8056	7.80558	46.4323	3.43232	40.8079	-2.19214	46.8811	3.88112	54.821	11.821	50.6106	7.61065	47.5062	4.50619	47.1338	4.13384	42.2495	-0.750547	53.8995	10.8995	1.07976	Blood WB
GSM2844280	GSE106648	GPL13534	46	F	Blood	Sweden	Swedes	Sweden	48.5674	2.56742	49.6636	3.66355	52.1121	6.1121	31.3963	-14.6037	53.5859	7.58587	58.6277	12.6277	51.4376	5.43758	43.2476	-2.75235	43.0482	-2.9518	41.482	-4.51802	54.3505	8.35052	1.00067	Blood WB
GSM2844294	GSE106648	GPL13534	37	F	Blood	Sweden	Swedes	Sweden	42.0315	5.03148	39.6909	2.69089	40.9718	3.97184	28.864	-8.13597	39.0365	2.03647	46.8441	9.84412	42.2124	5.21237	38.6251	1.62508	41.2347	4.23466	30.7267	-6.27335	46.2371	9.23712	0.922073	Blood WB
GSM2844295	GSE106648	GPL13534	34	F	Blood	Sweden	Swedes	Sweden	31.4749	-2.52511	31.3418	-2.65816	36.8636	2.86357	17.9348	-16.0652	38.1448	4.14476	42.5019	8.50189	37.5756	3.57556	35.4835	1.48349	39.972	5.97196	22.9365	-11.0635	44.4989	10.4989	0.844436	Blood WB
GSM2844296	GSE106648	GPL13534	60	F	Blood	Sweden	Swedes	Sweden	62.4611	2.4611	66.3681	6.36806	63.9005	3.90053	51.7044	-8.29558	59.5084	-0.491563	66.9331	6.93306	63.0044	3.00442	57.0468	-2.95321	56.9693	-3.03065	54.1615	-5.83851	67.2874	7.28737	0.947228	Blood WB
GSM2844297	GSE106648	GPL13534	56	M	Blood	Sweden	Swedes	Sweden	61.0022	5.00218	61.381	5.38099	57.3982	1.39816	47.1858	-8.81422	54.1626	-1.83741	58.5054	2.50542	60.1897	4.18971	51.9585	-4.04154	53.0566	-2.94343	46.8661	-9.13392	63.9882	7.98816	0.902313	Blood WB
GSM2844298	GSE106648	GPL13534	48	F	Blood	Sweden	Swedes	Sweden	51.8389	3.83888	52.9166	4.91661	56.133	8.13303	34.2648	-13.7352	46.9122	-1.08782	52.335	4.33497	56.3356	8.33564	51.5768	3.57677	52.1183	4.11833	40.2877	-7.71229	54.135	6.135	0.83783	Blood WB
GSM2844299	GSE106648	GPL13534	35	F	Blood	Sweden	Swedes	Sweden	38.3012	3.30121	38.2274	3.22743	42.8494	7.84937	22.1019	-12.8981	35.3249	0.324855	41.4119	6.4119	45.9153	10.9153	40.4933	5.49326	40.034	5.03396	27.5983	-7.40165	44.2806	9.28062	0.797799	Blood WB
GSM2844300	GSE106648	GPL13534	31	F	Blood	Sweden	Swedes	Sweden	34.3115	3.31146	31.5752	0.575246	32.6266	1.6266	14.453	-16.547	34.0634	3.06339	39.249	8.24903	34.6894	3.68944	32.3441	1.34414	33.6172	2.61716	21.1829	-9.81706	43.7592	12.7592	0.892946	Blood WB
GSM2844301	GSE106648	GPL13534	51	F	Blood	Sweden	Swedes	Sweden	53.2366	2.23657	58.9501	7.95013	60.4603	9.46032	46.7541	-4.24592	49.8692	-1.13083	56.2213	5.2213	60.3344	9.33442	55.2328	4.23284	60.4259	9.42588	50.0001	-0.999884	56.7943	5.79432	0.84853	Blood WB
GSM2844310	GSE106648	GPL13534	25	F	Blood	Sweden	Swedes	Sweden	28.1516	3.15157	28.1366	3.13658	30.8653	5.8653	5.78879	-19.2112	28.9662	3.96622	36.3639	11.3639	34.0487	9.04868	30.7947	5.79469	31.4776	6.47756	15.4333	-9.56669	37.5726	12.5726	0.759748	Blood WB
GSM2844313	GSE106648	GPL13534	27	M	Blood	Sweden	Swedes	Sweden	34.2407	7.24073	33.614	6.61402	32.4201	5.42008	17.1442	-9.85575	32.3109	5.31093	36.5661	9.56605	36.4294	9.42941	33.5411	6.54108	35.0054	8.00542	20.7681	-6.23193	41.8207	14.8207	0.783122	Blood WB
GSM2844314	GSE106648	GPL13534	65	M	Blood	Sweden	Swedes	Sweden	63.2527	-1.74731	69.5706	4.57063	70.0902	5.09018	67.6413	2.64128	64.9604	-0.0396124	70.9494	5.94939	67.627	2.62704	61.9781	-3.02186	58.9799	-6.02008	62.2553	-2.74473	70.5347	5.5347	0.952279	Blood WB
GSM2844321	GSE106648	GPL13534	38	F	Blood	Sweden	Swedes	Sweden	36.5533	-1.4467	39.059	1.05896	41.9194	3.91941	31.7604	-6.23959	43.5337	5.5337	50.2665	12.2665	44.6069	6.60689	40.397	2.39701	40.3043	2.30434	35.7567	-2.2433	53.126	15.126	1.01469	Blood WB
GSM2844323	GSE106648	GPL13534	48	F	Blood	Sweden	Swedes	Sweden	50.9378	2.93778	45.4211	-2.57894	54.1429	6.14289	35.5538	-12.4462	53.6723	5.6723	59.6219	11.6219	49.7726	1.77263	48.8671	0.867095	48.5476	0.547594	39.0306	-8.96935	62.1143	14.1143	0.902012	Blood WB
GSM2844324	GSE106648	GPL13534	42	M	Blood	Sweden	Swedes	Sweden	54.6999	12.6999	49.7633	7.76327	49.2858	7.28578	39.5465	-2.45353	42.3614	0.361373	51.4962	9.49618	50.6237	8.62373	44.6749	2.67491	43.0703	1.07032	44.3527	2.35269	55.4031	13.4031	1.11742	Blood WB
GSM2844325	GSE106648	GPL13534	36	F	Blood	Sweden	Swedes	Sweden	45.3355	9.33548	40.8706	4.87055	42.0222	6.02221	24.048	-11.952	42.6426	6.64262	48.2463	12.2463	42.4897	6.48974	34.3842	-1.61582	36.2322	0.232239	30.4145	-5.58547	49.6897	13.6897	0.895809	Blood WB
GSM2844326	GSE106648	GPL13534	37	M	Blood	Sweden	Swedes	Sweden	41.4931	4.49314	41.4328	4.43281	38.6182	1.61824	18.0173	-18.9827	35.5556	-1.44442	39.9733	2.97333	40.7628	3.76283	37.1837	0.183739	35.9151	-1.0849	24.5964	-12.4036	43.0937	6.09367	0.655442	Blood WB
GSM2844327	GSE106648	GPL13534	40	F	Blood	Sweden	Swedes	Sweden	45.8942	5.89416	40.6858	0.685777	47.1759	7.17588	29.105	-10.895	44.4056	4.40557	51.7535	11.7535	45.0177	5.01766	45.0488	5.04876	47.4434	7.44343	33.6693	-6.33073	50.4164	10.4164	1.05882	Blood WB
GSM2844328	GSE106648	GPL13534	21	M	Blood	Sweden	Swedes	Sweden	29.4355	8.43553	27.8778	6.8778	25.1836	4.18356	16.1717	-4.82828	33.8724	12.8724	41.5545	20.5545	33.0745	12.0745	31.3686	10.3686	32.7101	11.7101	20.3405	-0.659459	40.2348	19.2348	0.939272	Blood WB
GSM2844329	GSE106648	GPL13534	55	F	Blood	Sweden	Swedes	Sweden	61.0593	6.05931	58.2633	3.26328	60.103	5.10303	48.2519	-6.74811	51.6142	-3.38583	56.9857	1.98573	58.804	3.80402	54.1395	-0.860511	53.8798	-1.12021	47.0409	-7.95909	61.0098	6.00978	0.841866	Blood WB
GSM2844330	GSE106648	GPL13534	32	M	Blood	Sweden	Swedes	Sweden	37.5858	5.58577	37.761	5.76103	37.4697	5.46967	21.1567	-10.8433	36.9847	4.98471	43.6162	11.6162	45.017	13.017	37.6645	5.66451	38.0009	6.0009	29.8415	-2.15855	45.9397	13.9397	0.912816	Blood WB
GSM2844347	GSE106648	GPL13534	45	F	Blood	Sweden	Swedes	Sweden	46.8236	1.82357	40.33	-4.66998	47.652	2.65204	30.5808	-14.4192	43.6475	-1.35247	49.606	4.60601	45.5467	0.546696	44.3792	-0.620819	42.8016	-2.19837	35.2778	-9.72216	51.3882	6.38822	0.724182	Blood WB
GSM2844348	GSE106648	GPL13534	46	F	Blood	Sweden	Swedes	Sweden	56.7107	10.7107	51.0551	5.05508	56.7358	10.7358	32.0609	-13.9391	46.6242	0.624225	50.9375	4.93749	54.3601	8.36007	54.8923	8.89225	52.902	6.90201	34.9395	-11.0605	50.4858	4.48581	0.864215	Blood WB
GSM2844349	GSE106648	GPL13534	47	M	Blood	Sweden	Swedes	Sweden	59.9488	12.9488	56.8087	9.80872	54.8876	7.88761	49.2992	2.29918	53.8072	6.80724	60.8561	13.8561	58.5457	11.5457	57.591	10.591	57.0414	10.0414	50.8857	3.88574	61.2058	14.2058	0.9391	Blood WB
GSM2844350	GSE106648	GPL13534	33	F	Blood	Sweden	Swedes	Sweden	40.9033	7.90326	38.5962	5.59623	36.8468	3.8468	20.416	-12.584	31.8724	-1.12759	38.8291	5.82912	42.6112	9.61115	40.084	7.08397	37.3233	4.32329	23.8004	-9.19955	39.3386	6.33859	0.780318	Blood WB
GSM2844351	GSE106648	GPL13534	58	M	Blood	Sweden	Swedes	Sweden	66.8643	8.86426	61.1873	3.18732	64.1577	6.15772	44.6935	-13.3065	54.2293	-3.77074	59.8818	1.88178	60.3854	2.38537	60.2564	2.25641	53.4542	-4.54579	51.625	-6.375	61.3486	3.34859	0.856299	Blood WB
GSM2844353	GSE106648	GPL13534	40	F	Blood	Sweden	Swedes	Sweden	43.7154	3.71536	40.9043	0.904264	42.2123	2.21226	26.3726	-13.6274	37.5417	-2.4583	44.1311	4.13112	42.7708	2.77078	40.6477	0.647673	39.4962	-0.503811	29.9589	-10.0411	44.1446	4.14465	0.816159	Blood WB
GSM2844354	GSE106648	GPL13534	25	F	Blood	Sweden	Swedes	Sweden	32.3887	7.38869	23.8648	-1.1352	25.3327	0.332686	13.3481	-11.6519	32.2631	7.2631	37.6971	12.6971	29.4716	4.47157	32.4248	7.42476	30.163	5.16297	9.10194	-15.8981	39.0519	14.0519	0.764786	Blood WB
GSM2844355	GSE106648	GPL13534	21	F	Blood	Sweden	Swedes	Sweden	30.9643	9.96428	30.5346	9.53458	25.4515	4.45147	17.6791	-3.32089	29.7955	8.79547	39.4662	18.4662	36.9335	15.9335	31.644	10.644	32.5448	11.5448	26.6792	5.67918	38.473	17.473	1.07814	Blood WB
GSM2844356	GSE106648	GPL13534	35	F	Blood	Sweden	Swedes	Sweden	49.2617	14.2617	44.7006	9.70056	44.7058	9.70577	31.1965	-3.80346	37.4503	2.45033	45.2853	10.2853	48.8978	13.8978	45.5895	10.5895	46.1618	11.1618	36.3621	1.36206	44.0812	9.08122	0.796885	Blood WB
GSM2844357	GSE106648	GPL13534	44	F	Blood	Sweden	Swedes	Sweden	49.1179	5.11789	42.5859	-1.41412	46.6738	2.67383	27.2294	-16.7706	47.4088	3.4088	54.5498	10.5498	45.732	1.73204	41.0385	-2.96152	38.7872	-5.21278	34.5089	-9.49109	54.1671	10.1671	0.801914	Blood WB
GSM2844358	GSE106648	GPL13534	45	F	Blood	Sweden	Swedes	Sweden	55.5112	10.5112	49.4484	4.44837	54.7451	9.74506	35.2224	-9.77762	47.4974	2.4974	53.812	8.81201	53.9071	8.90711	48.8258	3.82584	49.7398	4.73984	39.3355	-5.66447	55.0097	10.0097	0.861565	Blood WB
GSM2844359	GSE106648	GPL13534	31	F	Blood	Sweden	Swedes	Sweden	35.8543	4.8543	36.5518	5.55184	35.0668	4.06676	15.4529	-15.5471	30.1947	-0.805289	37.6512	6.65121	41.5945	10.5945	36.2077	5.20769	37.0709	6.07086	24.9365	-6.06352	41.2647	10.2647	0.888857	Blood WB
GSM2844360	GSE106648	GPL13534	54	F	Blood	Sweden	Swedes	Sweden	50.9014	-3.09864	52.1843	-1.81568	55.6149	1.61489	40.541	-13.459	52.6464	-1.35359	59.6292	5.62917	52.5343	-1.46568	49.7543	-4.24566	44.6796	-9.3204	44.8196	-9.18038	57.6539	3.65389	0.87698	Blood WB
GSM2844362	GSE106648	GPL13534	31	M	Blood	Sweden	Swedes	Sweden	32.2809	1.2809	37.7709	6.77095	34.2185	3.21849	18.4202	-12.5798	36.2797	5.27967	41.3225	10.3225	41.4109	10.4109	34.597	3.59701	33.5953	2.59528	20.8102	-10.1898	43.5785	12.5785	0.79141	Blood WB
GSM2844369	GSE106648	GPL13534	40	M	Blood	Sweden	Swedes	Sweden	47.371	7.37103	45.8463	5.84627	44.3403	4.34031	26.855	-13.145	41.1388	1.13885	45.5921	5.59205	46.2838	6.28384	42.2049	2.2049	40.4144	0.414411	29.6856	-10.3144	48.6417	8.64175	0.814145	Blood WB
GSM2844371	GSE106648	GPL13534	46	F	Blood	Sweden	Swedes	Sweden	54.0527	8.05271	46.9506	0.950556	53.2409	7.24089	31.9188	-14.0812	44.2892	-1.71075	51.3857	5.38566	55.2204	9.22036	49.4016	3.40165	48.9145	2.91447	39.9884	-6.01155	52.258	6.25798	0.886776	Blood WB
GSM2844372	GSE106648	GPL13534	42	F	Blood	Sweden	Swedes	Sweden	46.7775	4.77746	47.9135	5.91354	46.358	4.35796	32.4502	-9.5498	44.4736	2.4736	51.869	9.86903	51.4148	9.41483	45.376	3.37602	44.75	2.74997	41.9918	-0.00815711	50.1572	8.15717	0.849962	Blood WB
GSM2844373	GSE106648	GPL13534	44	F	Blood	Sweden	Swedes	Sweden	47.9509	3.95093	45.4573	1.45729	48.5926	4.59257	33.6299	-10.3701	45.9592	1.95924	52.2555	8.25548	47.5719	3.57188	46.5709	2.57089	43.9428	-0.0572063	36.728	-7.27203	51.5074	7.50742	0.931871	Blood WB
GSM2844374	GSE106648	GPL13534	43	F	Blood	Sweden	Swedes	Sweden	49.5715	6.57145	53.1922	10.1922	53.4487	10.4487	44.6231	1.62312	45.7167	2.71673	53.4236	10.4236	56.2398	13.2398	48.6828	5.68283	48.1832	5.18323	45.6871	2.68713	54.0802	11.0802	0.827396	Blood WB
GSM2844375	GSE106648	GPL13534	64	F	Blood	Sweden	Swedes	Sweden	64.2948	0.294774	61.8544	-2.14562	67.9463	3.9463	44.6734	-19.3266	56.1837	-7.81628	62.2467	-1.75325	60.75	-3.25001	57.2793	-6.72071	54.3226	-9.67739	50.0145	-13.9855	65.4499	1.44985	0.865607	Blood WB
GSM2844376	GSE106648	GPL13534	47	F	Blood	Sweden	Swedes	Sweden	48.5163	1.51626	49.1719	2.17187	50.918	3.91798	38.2951	-8.70488	47.1165	0.116533	54.8196	7.81956	54.2478	7.24784	47.2608	0.260764	47.5632	0.56316	41.4879	-5.51215	55.3389	8.33886	0.914217	Blood WB
GSM2844377	GSE106648	GPL13534	40	F	Blood	Sweden	Swedes	Sweden	45.2651	5.2651	41.0519	1.05189	45.4132	5.41316	34.4572	-5.54285	41.3492	1.34919	48.3541	8.35415	49.5288	9.52878	47.7666	7.7666	49.3899	9.38993	37.2599	-2.74013	49.8242	9.8242	0.847043	Blood WB
GSM2844378	GSE106648	GPL13534	43	F	Blood	Sweden	Swedes	Sweden	55.9763	12.9763	44.5806	1.58065	47.9935	4.99348	39.4758	-3.52422	42.6546	-0.345372	50.2957	7.29566	49.733	6.733	47.0313	4.03128	45.8575	2.85747	36.5904	-6.40957	52.565	9.56496	0.933008	Blood WB
GSM2844379	GSE106648	GPL13534	28	F	Blood	Sweden	Swedes	Sweden	38.4473	10.4473	29.926	1.92596	32.2245	4.22446	12.6221	-15.3779	30.8764	2.8764	37.541	9.54098	34.4129	6.41286	33.3461	5.34615	32.6748	4.67478	19.3074	-8.69264	39.343	11.343	0.881401	Blood WB
GSM2844380	GSE106648	GPL13534	65	F	Blood	Sweden	Swedes	Sweden	68.3235	3.32346	65.8271	0.827132	73.3591	8.35909	53.8423	-11.1577	62.4088	-2.59124	67.7866	2.78664	64.6877	-0.312268	60.8201	-4.17994	57.4203	-7.57971	54.4685	-10.5315	68.9329	3.93294	0.955724	Blood WB
GSM2844382	GSE106648	GPL13534	43	F	Blood	Sweden	Swedes	Sweden	40.6466	-2.35343	44.7378	1.73782	47.7542	4.75425	28.4615	-14.5385	45.7214	2.72137	53.9917	10.9917	48.2365	5.23651	42.6929	-0.30715	44.4687	1.46873	39.213	-3.78705	53.5519	10.5519	0.909624	Blood WB
GSM2844383	GSE106648	GPL13534	40	F	Blood	Sweden	Swedes	Sweden	45.3302	5.33024	47.4927	7.49275	45.6709	5.67093	28.3507	-11.6493	38.8256	-1.17436	44.3702	4.37017	47.8378	7.83785	41.8612	1.86119	42.2893	2.28933	30.8045	-9.19552	46.6477	6.64773	0.796908	Blood WB
GSM2844384	GSE106648	GPL13534	47	F	Blood	Sweden	Swedes	Sweden	49.9885	2.98855	51.9446	4.94456	49.2274	2.22741	48.5588	1.55884	60.2206	13.2206	67.5742	20.5742	53.4912	6.49115	50.7484	3.74841	48.1475	1.14754	43.5193	-3.48073	65.5012	18.5012	1.01231	Blood WB
GSM2844391	GSE106648	GPL13534	58	F	Blood	Sweden	Swedes	Sweden	66.2034	8.20343	62.55	4.54998	61.5655	3.56552	45.7689	-12.2311	57.6368	-0.363206	64.6023	6.60234	59.7435	1.74346	56.3599	-1.64011	52.6915	-5.30851	50.9107	-7.08931	62.0541	4.05407	1.06592	Blood WB
GSM2844395	GSE106648	GPL13534	57	F	Blood	Sweden	Swedes	Sweden	62.3372	5.33717	62.4313	5.43128	67.1348	10.1348	54.0081	-2.99191	57.9123	0.91231	63.5736	6.57359	60.0538	3.05385	55.3292	-1.67083	52.6092	-4.39084	49.2329	-7.76709	63.9949	6.99492	0.985058	Blood WB
GSM2844396	GSE106648	GPL13534	57	M	Blood	Sweden	Swedes	Sweden	62.6769	5.67689	62.3973	5.39732	61.9602	4.96023	45.5649	-11.4351	58.7581	1.7581	66.2344	9.23438	59.4047	2.40468	56.41	-0.589972	56.0679	-0.932115	54.8938	-2.10623	65.1332	8.13316	1.08302	Blood WB
GSM2844398	GSE106648	GPL13534	46	F	Blood	Sweden	Swedes	Sweden	44.1742	-1.82577	49.1399	3.1399	49.0684	3.06835	19.8674	-26.1326	45.7602	-0.239824	51.5736	5.57362	47.8907	1.89068	41.3728	-4.62723	39.4706	-6.52937	34.8173	-11.1827	51.3407	5.34068	0.795121	Blood WB
GSM2844399	GSE106648	GPL13534	50	F	Blood	Sweden	Swedes	Sweden	56.9712	6.97117	52.3228	2.32284	55.2748	5.27479	41.5904	-8.40959	51.3978	1.3978	58.0866	8.08659	54.6104	4.61042	53.3237	3.32367	49.1781	-0.82192	49.0703	-0.929715	58.7299	8.72988	1.00566	Blood WB
GSM2844401	GSE106648	GPL13534	60	M	Blood	Sweden	Swedes	Sweden	62.661	2.66098	59.808	-0.191961	64.3323	4.33227	57.2074	-2.79256	75.365	15.365	83.9009	23.9009	61.6716	1.6716	59.2334	-0.766648	56.573	-3.42698	56.2417	-3.75827	81.2576	21.2576	1.12296	Blood WB
GSM2844455	GSE106648	GPL13534	39	M	Blood	Sweden	Swedes	Sweden	44.1379	5.13788	46.9296	7.92957	40.6097	1.60965	24.3694	-14.6306	40.8475	1.84752	46.6691	7.66908	46.551	7.55098	44.6078	5.60777	42.1206	3.12058	30.8267	-8.17332	52.129	13.129	0.760709	Blood WB
GSM2844456	GSE106648	GPL13534	24	F	Blood	Sweden	Swedes	Sweden	30.1815	6.18151	26.3447	2.34471	25.4433	1.44328	13.1467	-10.8533	27.6242	3.62416	35.5992	11.5992	30.397	6.39705	29.0034	5.00335	29.0401	5.04011	16.033	-7.96697	35.9781	11.9781	0.834039	Blood WB
GSM2844457	GSE106648	GPL13534	65	F	Blood	Sweden	Swedes	Sweden	69.4025	4.40255	64.7221	-0.277881	66.6292	1.62921	56.0029	-8.99711	66.9606	1.96065	71.4189	6.41895	61.2793	-3.72071	58.5698	-6.43021	57.3428	-7.65715	54.3873	-10.6127	75.0886	10.0886	0.944997	Blood WB
GSM2844460	GSE106648	GPL13534	51	M	Blood	Sweden	Swedes	Sweden	52.9052	1.90521	53.8021	2.8021	57.0222	6.02217	34.7678	-16.2322	49.7799	-1.22005	54.4963	3.49632	54.8896	3.88958	52.8887	1.88871	47.9019	-3.0981	38.6992	-12.3008	58.5679	7.56795	0.729371	Blood WB
GSM2844463	GSE106648	GPL13534	37	F	Blood	Sweden	Swedes	Sweden	43.237	6.23696	40.3935	3.39348	41.8119	4.81189	32.747	-4.25297	40.291	3.29095	48.833	11.833	48.8693	11.8693	43.8415	6.84146	47.2864	10.2864	38.818	1.81797	51.7809	14.7809	0.855108	Blood WB
GSM2844469	GSE106648	GPL13534	42	F	Blood	Sweden	Swedes	Sweden	53.8686	11.8686	48.3308	6.33083	50.2564	8.25642	33.8549	-8.1451	41.3536	-0.646435	48.0422	6.04218	51.4563	9.45626	46.3195	4.31947	46.6173	4.61729	37.4541	-4.54591	51.9077	9.90771	0.840477	Blood WB
GSM2844470	GSE106648	GPL13534	33	F	Blood	Sweden	Swedes	Sweden	42.5777	9.57772	37.098	4.09801	35.5316	2.53161	19.4808	-13.5192	32.2848	-0.715239	37.2406	4.24059	42.614	9.61404	41.9171	8.91713	43.6301	10.6301	27.7213	-5.27874	43.4697	10.4697	0.809484	Blood WB
GSM2844473	GSE106648	GPL13534	46	F	Blood	Sweden	Swedes	Sweden	44.9823	-1.01772	50.0757	4.07567	52.4032	6.40318	37.0392	-8.96075	52.0707	6.07068	61.1071	15.1071	55.2005	9.20049	48.5147	2.51472	51.128	5.12804	47.4554	1.45542	58.7125	12.7125	1.04072	Blood WB
GSM2844474	GSE106648	GPL13534	40	F	Blood	Sweden	Swedes	Sweden	49.0677	9.06768	42.8631	2.86312	47.7207	7.72065	26.1673	-13.8327	40.0029	0.00290119	46.8323	6.83226	46.5422	6.54216	42.6136	2.61358	43.2734	3.27344	31.7621	-8.23786	48.7991	8.79907	0.84314	Blood WB
GSM2844482	GSE106648	GPL13534	44	F	Blood	Sweden	Swedes	Sweden	47.8419	3.84194	42.956	-1.04405	46.4705	2.4705	27.8534	-16.1466	45.8871	1.88712	51.7558	7.75578	47.7137	3.71374	45.4073	1.40732	45.3478	1.34781	35.2905	-8.70947	51.4521	7.45212	0.864794	Blood WB
GSM2844486	GSE106648	GPL13534	35	F	Blood	Sweden	Swedes	Sweden	39.9225	4.92253	37.3759	2.37592	39.5419	4.54189	22.1572	-12.8428	37.7072	2.70722	43.7528	8.75279	41.9122	6.91222	39.1231	4.1231	40.1368	5.13682	22.8322	-12.1678	46.7161	11.7161	0.786559	Blood WB
GSM2844490	GSE106648	GPL13534	25	F	Blood	Sweden	Swedes	Sweden	27.612	2.61198	31.0241	6.02415	27.3674	2.36735	10.1398	-14.8602	27.6487	2.64872	34.5459	9.54586	31.3194	6.31939	29.3863	4.3863	31.0428	6.04281	12.6018	-12.3982	37.4945	12.4945	0.756427	Blood WB
GSM2844495	GSE106648	GPL13534	60	F	Blood	Sweden	Swedes	Sweden	69.62	9.62002	61.6451	1.64507	66.8444	6.84435	53.0628	-6.93724	57.1901	-2.80993	62.1228	2.12283	65.3393	5.33929	63.8217	3.82167	61.2013	1.20125	55.1101	-4.88988	63.7898	3.78982	0.935278	Blood WB
GSM2844497	GSE106648	GPL13534	28	F	Blood	Sweden	Swedes	Sweden	28.1453	0.145294	34.2025	6.20252	32.7321	4.7321	17.8131	-10.1869	35.0433	7.04334	38.7561	10.7561	36.0254	8.02539	33.3325	5.33247	34.1599	6.1599	17.3043	-10.6957	36.7694	8.76942	0.730679	Blood WB
GSM2844502	GSE106648	GPL13534	50	F	Blood	Sweden	Swedes	Sweden	47.4471	-2.55292	49.8668	-0.133194	54.0759	4.07594	46.404	-3.596	50.8668	0.866789	57.2819	7.28193	56.1077	6.10772	47.8532	-2.14684	46.4247	-3.5753	43.9791	-6.02091	57.1468	7.14683	0.933164	Blood WB
GSM2844504	GSE106648	GPL13534	34	F	Blood	Sweden	Swedes	Sweden	37.5456	3.54563	36.1932	2.19317	36.5488	2.54876	28.5879	-5.41205	37.8762	3.87623	46.4858	12.4858	42.7452	8.74516	39.3981	5.39812	41.0019	7.00189	31.866	-2.13395	46.3602	12.3602	0.986435	Blood WB
GSM2844505	GSE106648	GPL13534	35	F	Blood	Sweden	Swedes	Sweden	37.98	2.98001	38.46	3.46003	36.9848	1.98483	23.9262	-11.0738	40.167	5.16704	46.6083	11.6083	44.323	9.32299	40.8337	5.83372	44.6137	9.6137	33.5825	-1.41752	49.7144	14.7144	1.02533	Blood WB
GSM2844510	GSE106648	GPL13534	38	M	Blood	Sweden	Swedes	Sweden	47.602	9.60199	44.4021	6.40209	46.0174	8.01743	33.2802	-4.71977	42.1143	4.11432	47.9284	9.92835	48.6894	10.6894	42.2452	4.24519	39.5824	1.58239	35.0586	-2.94136	50.7754	12.7754	0.833275	Blood WB
GSM2844511	GSE106648	GPL13534	59	F	Blood	Sweden	Swedes	Sweden	60.8531	1.85313	59.4665	0.466506	61.2765	2.27646	49.5972	-9.40281	55.6318	-3.36823	61.8247	2.82465	60.0091	1.00915	54.9807	-4.01927	52.4247	-6.57531	50.7426	-8.25739	63.5732	4.57322	0.939653	Blood WB
GSM2844512	GSE106648	GPL13534	32	F	Blood	Sweden	Swedes	Sweden	36.3606	4.36055	37.4683	5.46825	34.1888	2.1888	20.5647	-11.4353	39.4598	7.45984	43.6842	11.6842	37.9159	5.91592	33.0977	1.09771	34.3165	2.3165	22.4599	-9.54006	42.9353	10.9353	0.796638	Blood WB
GSM2844513	GSE106648	GPL13534	30	M	Blood	Sweden	Swedes	Sweden	34.5907	4.59067	32.3957	2.39571	32.9439	2.94387	15.707	-14.293	30.812	0.811969	36.553	6.55304	36.4399	6.43994	32.3936	2.39361	32.2518	2.2518	21.8983	-8.10168	39.5948	9.59479	0.787682	Blood WB
GSM2844514	GSE106648	GPL13534	40	F	Blood	Sweden	Swedes	Sweden	43.3229	3.32295	51.1425	11.1425	48.3532	8.35324	29.0381	-10.9619	38.2961	-1.70387	43.9365	3.93655	47.195	7.19501	43.5384	3.53837	43.839	3.83899	32.0062	-7.99377	50.4199	10.4199	0.672912	Blood WB
GSM2844515	GSE106648	GPL13534	39	M	Blood	Sweden	Swedes	Sweden	39.7054	0.705422	38.8345	-0.165464	43.1304	4.13045	18.7015	-20.2985	41.6804	2.68038	47.0091	8.00912	43.7992	4.79922	38.1901	-0.809857	38.8363	-0.163701	28.5845	-10.4155	49.8068	10.8068	0.825892	Blood WB
GSM2844516	GSE106648	GPL13534	65	F	Blood	Sweden	Swedes	Sweden	68.3766	3.37662	68.031	3.03097	66.0491	1.04914	52.1972	-12.8028	74.8617	9.86167	78.0438	13.0438	64.9418	-0.0582441	61.641	-3.35897	63.6567	-1.34329	52.8703	-12.1297	74.6496	9.6496	1.04862	Blood WB
GSM2844517	GSE106648	GPL13534	38	M	Blood	Sweden	Swedes	Sweden	45.6424	7.64236	48.4488	10.4488	46.3892	8.38919	23.8792	-14.1208	40.1462	2.1462	44.9218	6.92178	47.0068	9.00683	42.5512	4.55124	42.1128	4.1128	31.2835	-6.71648	47.804	9.80396	0.786812	Blood WB
GSM2844519	GSE106648	GPL13534	20	F	Blood	Sweden	Swedes	Sweden	22.8957	2.89566	23.4232	3.42319	18.9842	-1.01576	5.62538	-14.3746	24.6369	4.63685	31.3466	11.3466	27.7597	7.75969	22.5989	2.59886	23.3125	3.31253	7.57339	-12.4266	31.9945	11.9945	0.740967	Blood WB
GSM2844520	GSE106648	GPL13534	41	F	Blood	Sweden	Swedes	Sweden	45.4082	4.4082	45.9581	4.95813	46.3228	5.32279	37.6204	-3.37964	44.5081	3.50813	53.264	12.264	49.6977	8.69767	39.1236	-1.87641	38.4385	-2.56146	46.1633	5.16329	54.333	13.333	0.965601	Blood WB
GSM2844521	GSE106648	GPL13534	33	F	Blood	Sweden	Swedes	Sweden	28.447	-4.55295	32.5407	-0.459269	35.462	2.46205	15.8755	-17.1245	37.3445	4.34446	42.5152	9.51518	39.5597	6.55975	33.4316	0.431603	34.9698	1.96977	24.7115	-8.28855	44.4006	11.4006	0.850412	Blood WB
GSM2844522	GSE106648	GPL13534	44	F	Blood	Sweden	Swedes	Sweden	50.3906	6.39055	52.1452	8.14516	49.238	5.23799	42.5979	-1.4021	46.3184	2.31837	54.5039	10.5039	53.7323	9.7323	49.0031	5.00311	47.0856	3.08565	45.9205	1.92049	55.0421	11.0421	1.06886	Blood WB
GSM2844523	GSE106648	GPL13534	41	M	Blood	Sweden	Swedes	Sweden	43.0546	2.05458	51.619	10.619	46.343	5.34298	34.9541	-6.04595	45.4837	4.4837	51.1441	10.1441	54.05	13.05	48.5328	7.53281	47.7911	6.79108	41.8751	0.87507	54.7592	13.7592	0.907442	Blood WB
GSM2844524	GSE106648	GPL13534	54	F	Blood	Sweden	Swedes	Sweden	53.1351	-0.864937	58.6919	4.69194	56.9439	2.94391	40.5922	-13.4078	50.7009	-3.29907	56.7439	2.74393	55.4154	1.41535	50.9031	-3.09686	48.0694	-5.93064	45.4115	-8.58853	59.2142	5.21425	0.827772	Blood WB
GSM2844525	GSE106648	GPL13534	54	F	Blood	Sweden	Swedes	Sweden	54.3187	0.318653	51.6988	-2.30122	56.091	2.09101	39.223	-14.777	56.6529	2.65295	63.1265	9.12649	58.3294	4.32937	52.8004	-1.19955	51.8288	-2.17123	45.992	-8.00805	62.483	8.48297	0.968401	Blood WB
GSM2844526	GSE106648	GPL13534	58	M	Blood	Sweden	Swedes	Sweden	58.2345	0.234468	62.2847	4.28475	64.7947	6.79469	53.0612	-4.93876	60.8955	2.89548	67.513	9.51297	62.1542	4.15424	54.2342	-3.76583	48.746	-9.25402	50.8514	-7.14862	67.7147	9.71475	0.99783	Blood WB
GSM2844527	GSE106648	GPL13534	38	F	Blood	Sweden	Swedes	Sweden	42.1562	4.15617	39.0939	1.0939	43.4358	5.43575	29.236	-8.76402	38.8141	0.814056	46.6134	8.61342	43.3406	5.34064	41.1558	3.1558	41.5032	3.5032	29.263	-8.73699	46.3118	8.31182	0.911947	Blood WB
GSM2844528	GSE106648	GPL13534	32	M	Blood	Sweden	Swedes	Sweden	36.3859	4.38586	35.9629	3.96293	33.9705	1.97054	21.0709	-10.9291	35.6692	3.66917	42.2938	10.2938	40.6358	8.63584	35.132	3.13202	35.1281	3.12814	23.1449	-8.85512	43.5907	11.5907	0.824187	Blood WB
GSM2844529	GSE106648	GPL13534	41	F	Blood	Sweden	Swedes	Sweden	36.3807	-4.61925	41.9619	0.961918	42.4719	1.47189	35.0233	-5.97666	40.7749	-0.225121	48.7119	7.71185	47.8754	6.87537	40.2595	-0.740479	39.8618	-1.13817	36.2501	-4.74994	49.4285	8.42848	0.856631	Blood WB
GSM2844530	GSE106648	GPL13534	21	F	Blood	Sweden	Swedes	Sweden	28.2848	7.2848	27.9065	6.90647	27.3059	6.30588	11.242	-9.75798	33.2691	12.2691	37.7425	16.7425	34.3455	13.3455	30.0323	9.03232	30.5485	9.54847	15.7128	-5.28717	32.4649	11.4649	0.914937	Blood WB
GSM2844531	GSE106648	GPL13534	36	F	Blood	Sweden	Swedes	Sweden	41.7787	5.7787	40.8707	4.87066	42.4233	6.42328	29.6726	-6.32744	39.0701	3.07015	47.5379	11.5379	47.9747	11.9747	41.9482	5.94824	41.6254	5.62538	39.1932	3.19317	50.0836	14.0836	1.00822	Blood WB
GSM2844532	GSE106648	GPL13534	28	F	Blood	Sweden	Swedes	Sweden	30.7117	2.71165	30.0445	2.04449	30.7349	2.73489	25.1913	-2.80865	34.0285	6.02846	44.8546	16.8546	39.5811	11.5811	32.5697	4.56965	34.143	6.14297	32.0549	4.05488	43.1618	15.1618	1.22079	Blood WB
GSM2844533	GSE106648	GPL13534	34	M	Blood	Sweden	Swedes	Sweden	38.3878	4.38779	36.7386	2.73864	40.7223	6.72229	22.3965	-11.6035	35.9358	1.93578	40.8439	6.84393	40.9807	6.98072	36.0798	2.07983	34.1249	0.124906	24.4941	-9.50593	45.5948	11.5948	0.779335	Blood WB
GSM2844534	GSE106648	GPL13534	42	F	Blood	Sweden	Swedes	Sweden	47.4634	5.46337	42.4966	0.496636	47.1445	5.14446	34.5497	-7.45033	48.7153	6.71527	53.692	11.692	53.6178	11.6178	52.2106	10.2106	50.5193	8.51934	37.8816	-4.11841	54.7189	12.7189	0.874066	Blood WB
GSM2844535	GSE106648	GPL13534	31	F	Blood	Sweden	Swedes	Sweden	34.1059	3.10595	36.9537	5.95372	36.1214	5.12137	14.9239	-16.0761	33.363	2.36301	39.3385	8.33852	40.5661	9.56611	37.9598	6.95983	40.1554	9.1554	23.5214	-7.47857	41.373	10.373	0.722474	Blood WB
GSM2844536	GSE106648	GPL13534	41	F	Blood	Sweden	Swedes	Sweden	41.1638	0.16378	50.6832	9.68315	45.6859	4.68586	31.0248	-9.97518	44.1518	3.15176	51.5061	10.5061	49.3268	8.3268	43.8809	2.8809	44.3732	3.3732	38.1363	-2.86374	50.654	9.65401	0.925167	Blood WB
GSM2844537	GSE106648	GPL13534	36	F	Blood	Sweden	Swedes	Sweden	37.7975	1.79748	37.4945	1.49452	37.4736	1.47362	27.5267	-8.47327	37.538	1.538	45.3319	9.33186	42.9094	6.90944	37.8853	1.88531	38.3787	2.37871	28.2331	-7.76687	45.0262	9.02623	0.84078	Blood WB
GSM2844538	GSE106648	GPL13534	33	F	Blood	Sweden	Swedes	Sweden	34.4064	1.40638	39.1128	6.11276	36.8547	3.85473	23.133	-9.86698	34.8302	1.83018	42.6875	9.68748	41.6611	8.66114	36.6461	3.64611	36.9946	3.99456	30.1083	-2.89174	43.6879	10.6879	0.859929	Blood WB
GSM2844539	GSE106648	GPL13534	42	M	Blood	Sweden	Swedes	Sweden	50.7546	8.75465	48.2362	6.23623	49.1305	7.1305	47.4582	5.4582	45.4832	3.48325	54.5256	12.5256	56.2162	14.2162	47.4191	5.41915	46.6814	4.6814	49.2005	7.2005	56.0532	14.0532	0.899163	Blood WB
GSM2844540	GSE106648	GPL13534	53	F	Blood	Sweden	Swedes	Sweden	56.3915	3.39151	62.4513	9.45126	60.5864	7.5864	38.1743	-14.8257	48.3263	-4.6737	53.7714	0.771396	57.7952	4.79521	45.177	-7.82303	44.8945	-8.10547	47.4671	-5.53291	57.8856	4.88559	0.819244	Blood WB
GSM2844541	GSE106648	GPL13534	43	F	Blood	Sweden	Swedes	Sweden	52.294	9.29396	50.5196	7.51962	51.0147	8.01468	31.124	-11.876	45.0106	2.01062	51.5363	8.53632	51.7413	8.74128	47.3096	4.30964	42.5944	-0.405641	38.8384	-4.16164	53.1827	10.1827	1.07475	Blood WB
GSM2844542	GSE106648	GPL13534	40	M	Blood	Sweden	Swedes	Sweden	43.0158	3.01584	48.8261	8.82608	48.3909	8.39093	32.9805	-7.01954	40.7384	0.738443	45.5253	5.52533	51.543	11.543	46.0743	6.07433	44.525	4.52499	41.942	1.94197	50.7543	10.7543	0.884692	Blood WB
GSM2844543	GSE106648	GPL13534	39	F	Blood	Sweden	Swedes	Sweden	45.7427	6.74268	42.0044	3.00437	41.5139	2.51391	30.0831	-8.91692	39.2181	0.218109	48.1524	9.15239	48.4406	9.44056	42.2998	3.29978	42.3708	3.37077	36.909	-2.09098	50.7282	11.7282	0.915482	Blood WB
GSM2844544	GSE106648	GPL13534	31	M	Blood	Sweden	Swedes	Sweden	41.2262	10.2262	41.4336	10.4336	36.5025	5.5025	19.1846	-11.8154	40.0073	9.00734	47.5331	16.5331	47.0374	16.0374	39.427	8.42704	39.7916	8.79158	30.4336	-0.56636	47.1959	16.1959	0.897488	Blood WB
GSM2844545	GSE106648	GPL13534	54	F	Blood	Sweden	Swedes	Sweden	55.2985	1.29849	58.1359	4.13593	62.1218	8.12178	42.7087	-11.2913	53.4156	-0.584352	59.1472	5.14716	57.958	3.95797	48.8111	-5.18886	45.6095	-8.39052	47.8424	-6.15761	63.8153	9.81534	1.01164	Blood WB
GSM2844546	GSE106648	GPL13534	28	F	Blood	Sweden	Swedes	Sweden	29.6825	1.68248	31.0589	3.05893	35.1563	7.15633	21.3901	-6.60994	38.3989	10.3989	46.9183	18.9183	39.7667	11.7667	34.2483	6.24826	34.6435	6.64348	29.0287	1.02873	45.2732	17.2732	1.04924	Blood WB
GSM2844547	GSE106648	GPL13534	26	F	Blood	Sweden	Swedes	Sweden	31.1117	5.11174	34.2279	8.22792	29.0927	3.09266	18.6309	-7.36911	32.2279	6.2279	40.5276	14.5276	37.8973	11.8973	30.8458	4.84578	33.971	7.971	24.9941	-1.00593	40.3382	14.3382	0.913541	Blood WB
GSM2844548	GSE106648	GPL13534	37	F	Blood	Sweden	Swedes	Sweden	39.8273	2.82734	38.3695	1.36954	40.9059	3.90591	21.1368	-15.8632	38.8294	1.82943	44.1303	7.13029	35.7585	-1.24153	33.6706	-3.32944	34.498	-2.50205	21.4775	-15.5225	44.4708	7.47076	0.804562	Blood WB
GSM2844549	GSE106648	GPL13534	48	F	Blood	Sweden	Swedes	Sweden	56.1553	8.15527	57.1135	9.11348	55.5036	7.50359	47.2669	-0.733071	49.4821	1.48213	56.793	8.79303	57.4555	9.45551	52.9995	4.99955	48.7902	0.790225	48.6438	0.643776	58.297	10.297	0.913233	Blood WB
GSM2844550	GSE106648	GPL13534	37	F	Blood	Sweden	Swedes	Sweden	39.4722	2.47223	35.6473	-1.35273	38.1605	1.16053	20.864	-16.136	38.9634	1.96341	43.5467	6.54669	36.2397	-0.760275	35.8124	-1.18756	36.6665	-0.333522	18.962	-18.038	44.9858	7.98583	0.75608	Blood WB
GSM2844553	GSE106648	GPL13534	54	F	Blood	Sweden	Swedes	Sweden	55.3179	1.31793	58.0273	4.02731	59.8086	5.80864	45.0489	-8.95106	56.3078	2.30781	60.9225	6.92254	58.9806	4.98059	54.2692	0.269244	54.1778	0.177813	43.1908	-10.8092	61.423	7.42301	0.889587	Blood WB
GSM2844554	GSE106648	GPL13534	46	F	Blood	Sweden	Swedes	Sweden	48.1495	2.14945	51.429	5.42905	52.4352	6.43524	40.8369	-5.16305	45.8845	-0.11546	54.6948	8.6948	50.1451	4.14507	45.0818	-0.918214	44.7836	-1.21639	43.9642	-2.03575	56.5127	10.5127	1.00225	Blood WB
GSM2867773	GSE107459	GPL13534	29.3781	F	Blood	USA	African Americans	USA, Georgia, Atlanta	32.7273	3.34919	40.4606	11.0825	41.618	12.24	28.2563	-1.12176	39.056	9.67792	48.5187	19.1406	32.8255	3.44742	26.8679	-2.51016	30.3064	0.928292	26.1899	-3.18815	43.1828	13.8048	1.10276	Blood PBMC
GSM2867774	GSE107459	GPL13534	27.8603	F	Blood	USA	African Americans	USA, Georgia, Atlanta	34.2911	6.4308	30.9526	3.09237	37.68	9.81974	19.2002	-8.66008	31.7548	3.89448	36.1986	8.33831	23.4347	-4.42559	24.5748	-3.28548	25.8871	-1.97318	15.1687	-12.6916	37.3917	9.53146	0.797163	Blood PBMC
GSM2867775	GSE107459	GPL13534	28.3041	F	Blood	USA	African Americans	USA, Georgia, Atlanta	41.5696	13.2655	33.5758	5.27167	39.7796	11.4754	20.6362	-7.6679	33.794	5.48986	37.7219	9.41779	24.5688	-3.73528	25.1681	-3.13596	26.9856	-1.3185	19.6008	-8.70326	38.6621	10.358	0.900445	Blood PBMC
GSM2867776	GSE107459	GPL13534	21.5836	F	Blood	USA	African Americans	USA, Georgia, Atlanta	25.2718	3.68824	28.1846	6.60101	31.1825	9.59894	16.8944	-4.68912	31.5803	9.99674	39.4649	17.8814	31.1561	9.57253	26.3057	4.72219	28.8691	7.28549	25.3646	3.78102	37.7107	16.1271	1.05018	Blood PBMC
GSM2867777	GSE107459	GPL13534	21.8712	F	Blood	USA	African Americans	USA, Georgia, Atlanta	26.0292	4.15793	24.2342	2.36295	29.2315	7.36027	8.65713	-13.2141	25.79	3.91878	31.016	9.14478	22.9607	1.08948	24.3851	2.51383	25.7824	3.91116	11.2685	-10.6028	32.8769	11.0057	0.942095	Blood PBMC
GSM2867778	GSE107459	GPL13534	23.8438	F	Blood	USA	African Americans	USA, Georgia, Atlanta	23.7104	-0.133453	23.9636	0.119778	25.506	1.66213	7.5834	-16.2604	26.3053	2.46143	30.7203	6.87649	20.2855	-3.55834	22.6722	-1.17164	23.676	-0.167881	-1.15216	-24.996	32.2868	8.44293	0.865034	Blood PBMC
GSM2867779	GSE107459	GPL13534	24.0904	F	Blood	USA	African Americans	USA, Georgia, Atlanta	16.7935	-7.29688	26.8425	2.7521	26.4479	2.35747	12.8595	-11.2309	31.7929	7.70244	39.0775	14.9871	24.6147	0.524258	23.3322	-0.758242	25.9165	1.82611	7.08325	-17.0072	35.3965	11.306	0.971191	Blood PBMC
GSM2867780	GSE107459	GPL13534	26.5753	F	Blood	USA	African Americans	USA, Georgia, Atlanta	24.8869	-1.68845	33.6606	7.08529	29.7451	3.16976	21.9873	-4.58804	29.9528	3.37746	34.7898	8.21445	18.2051	-8.37023	15.6957	-10.8796	19.6921	-6.88326	13.1621	-13.4133	34.1095	7.53414	0.882629	Blood PBMC
GSM2867781	GSE107459	GPL13534	26.8055	F	Blood	USA	African Americans	USA, Georgia, Atlanta	20.9425	-5.86294	29.7019	2.89641	33.6493	6.84381	11.5216	-15.2839	33.8946	7.08916	39.9363	13.1308	27.3848	0.579342	25.8003	-1.00522	28.7075	1.90198	17.2808	-9.52468	36.7552	9.94977	0.945902	Blood PBMC
GSM2867782	GSE107459	GPL13534	22.2411	F	Blood	USA	African Americans	USA, Georgia, Atlanta	23.5134	1.27229	18.6483	-3.59279	20.9746	-1.2665	6.14226	-16.0988	30.8513	8.6102	38.5758	16.3347	16.6555	-5.58562	16.7247	-5.51641	17.1238	-5.11729	-0.763691	-23.0048	33.3954	11.1543	0.889555	Blood PBMC
GSM2867783	GSE107459	GPL13534	31.4822	F	Blood	USA	African Americans	USA, Georgia, Atlanta	32.1629	0.680677	28.8954	-2.58676	29.8123	-1.6699	13.0576	-18.4245	30.098	-1.38419	34.3418	2.85956	19.0874	-12.3948	20.4602	-11.022	21.5946	-9.88756	10.0536	-21.4286	36.714	5.23176	1.08964	Blood PBMC
GSM2867784	GSE107459	GPL13534	31.8164	F	Blood	USA	African Americans	USA, Georgia, Atlanta	30.4642	-1.35224	32.2317	0.415241	38.8782	7.06175	19.4674	-12.349	30.6924	-1.12409	33.6375	1.82107	21.6546	-10.1618	19.9917	-11.8247	21.3624	-10.4541	11.1586	-20.6578	35.6224	3.80599	0.956706	Blood PBMC
GSM2867785	GSE107459	GPL13534	22.1205	F	Blood	USA	African Americans	USA, Georgia, Atlanta	20.5931	-1.52744	16.5088	-5.61173	28.6893	6.56874	-0.549501	-22.67	24.4959	2.37539	25.6412	3.52069	15.2313	-6.88926	15.1106	-7.00999	16.0253	-6.09529	-2.8475	-24.9681	29.9736	7.85309	0.843594	Blood PBMC
GSM2867786	GSE107459	GPL13534	22.4247	F	Blood	USA	African Americans	USA, Georgia, Atlanta	23.3925	0.967877	21.3006	-1.12405	31.8203	9.39569	4.99981	-17.4249	29.199	6.77439	33.5102	11.0856	19.6916	-2.73303	19.5036	-2.92101	20.1058	-2.31889	4.03772	-18.3869	32.101	9.67631	0.848913	Blood PBMC
GSM2867787	GSE107459	GPL13534	28.5589	F	Blood	USA	African Americans	USA, Georgia, Atlanta	37.5848	9.02588	36.1753	7.61644	36.8686	8.30971	24.1326	-4.42634	32.8743	4.31542	40.4996	11.9407	29.3367	0.777793	29.2188	0.659918	31.4417	2.88277	22.6769	-5.88202	37.8432	9.28428	1.01915	Blood PBMC
GSM2867788	GSE107459	GPL13534	28.8575	F	Blood	USA	African Americans	USA, Georgia, Atlanta	32.2556	3.39809	34.2535	5.39597	37.3511	8.49359	21.7042	-7.15331	35.635	6.77743	43.1258	14.2683	31.6807	2.82319	29.7379	0.880388	31.3445	2.48697	22.6161	-6.24141	39.2366	10.379	1.04547	Blood PBMC
GSM2867789	GSE107459	GPL13534	22.0712	F	Blood	USA	African Americans	USA, Georgia, Atlanta	16.3392	-5.73203	21.7675	-0.303722	26.23	4.15872	19.875	-2.19621	31.0501	8.97891	35.9746	13.9034	20.0895	-1.98176	15.4742	-6.59703	16.1211	-5.95017	4.11562	-17.9556	30.3578	8.28655	0.857045	Blood PBMC
GSM2867790	GSE107459	GPL13534	22.4384	F	Blood	USA	African Americans	USA, Georgia, Atlanta	18.4306	-4.00777	19.9011	-2.53729	27.4978	5.05948	14.4652	-7.9732	31.5519	9.11359	36.3909	13.9525	20.9796	-1.45879	16.3211	-6.1173	17.9292	-4.50916	6.5906	-15.8478	32.6124	10.174	0.869859	Blood PBMC
GSM2867791	GSE107459	GPL13534	29.4082	F	Blood	USA	African Americans	USA, Georgia, Atlanta	31.473	2.06476	28.6658	-0.742397	36.0583	6.6501	25.994	-3.41418	34.0413	4.63307	41.1778	11.7696	32.3516	2.94338	29.3195	-0.0887599	32.8758	3.46763	19.1294	-10.2789	40.2953	10.887	0.930963	Blood PBMC
GSM2867792	GSE107459	GPL13534	29.8	F	Blood	USA	African Americans	USA, Georgia, Atlanta	31.9743	2.17429	25.7187	-4.08131	34.5947	4.7947	15.3966	-14.4034	31.2783	1.47825	37.7103	7.91034	27.4152	-2.38482	29.0185	-0.781531	30.9529	1.15294	9.1207	-20.6793	36.2054	6.40543	0.799383	Blood PBMC
GSM2867793	GSE107459	GPL13534	26.4932	F	Blood	USA	African Americans	USA, Georgia, Atlanta	28.0895	1.59632	27.8531	1.35991	29.9803	3.4871	11.8128	-14.6804	30.1303	3.63716	35.8663	9.37311	26.6269	0.133715	22.6763	-3.81681	23.207	-3.28611	7.38304	-19.1101	33.6561	7.16292	0.875075	Blood PBMC
GSM2867794	GSE107459	GPL13534	26.7973	F	Blood	USA	African Americans	USA, Georgia, Atlanta	26.3222	-0.475101	28.5328	1.73557	32.066	5.26872	13.5742	-13.223	33.2875	6.49023	38.9506	12.1533	27.9449	1.14769	23.8866	-2.91062	24.5575	-2.23976	11.4698	-15.3275	35.2828	8.48556	0.941602	Blood PBMC
GSM2867795	GSE107459	GPL13534	23.1123	F	Blood	USA	African Americans	USA, Georgia, Atlanta	13.7756	-9.33675	18.613	-4.49937	24.9964	1.8841	4.82772	-18.2846	25.7318	2.61943	28.7752	5.66285	17.0253	-6.08706	16.777	-6.33536	15.6334	-7.47896	2.78117	-20.3312	32.6922	9.57991	0.90438	Blood PBMC
GSM2867796	GSE107459	GPL13534	30.6822	F	Blood	USA	African Americans	USA, Georgia, Atlanta	29.8708	-0.811399	23.798	-6.88418	37.8824	7.20024	15.2907	-15.3915	28.8419	-1.84029	30.2353	-0.446895	19.8042	-10.8779	16.691	-13.9912	17.4413	-13.2409	6.04684	-24.6354	33.0289	2.34666	0.882562	Blood PBMC
GSM2867797	GSE107459	GPL13534	30.9123	F	Blood	USA	African Americans	USA, Georgia, Atlanta	32.4677	1.55533	29.326	-1.58636	37.9624	7.05004	12.1566	-18.7557	29.2473	-1.66504	34.9541	4.04179	26.5564	-4.35595	26.226	-4.68635	25.6102	-5.30209	10.2562	-20.6562	37.6975	6.78515	0.770442	Blood PBMC
GSM2867798	GSE107459	GPL13534	22.1918	F	Blood	USA	African Americans	USA, Georgia, Atlanta	18.7417	-3.45004	22.3119	0.120088	28.0178	5.82605	-0.231325	-22.4231	23.2026	1.01079	23.4594	1.26765	15.6173	-6.57446	15.6076	-6.5842	16.7309	-5.46087	-3.26386	-25.4556	28.1918	5.99999	0.83712	Blood PBMC
GSM2867799	GSE107459	GPL13534	22.4219	F	Blood	USA	African Americans	USA, Georgia, Atlanta	26.498	4.07605	24.7501	2.32818	30.0181	7.5962	3.04841	-19.3735	27.0262	4.60433	29.8402	7.41824	21.2895	-1.1324	20.9808	-1.44108	22.7513	0.329348	0.999469	-21.4224	30.8863	8.46436	0.854115	Blood PBMC
GSM2867800	GSE107459	GPL13534	27.6603	F	Blood	USA	African Americans	USA, Georgia, Atlanta	28.8472	1.18691	25.4	-2.26027	31.5168	3.85651	13.2807	-14.3795	32.3804	4.72017	34.2787	6.61846	22.7695	-4.89073	24.076	-3.58424	26.5736	-1.08671	4.21464	-23.4456	34.4879	6.82761	0.836101	Blood PBMC
GSM2867801	GSE107459	GPL13534	28.0082	F	Blood	USA	African Americans	USA, Georgia, Atlanta	24.6341	-3.37416	25.225	-2.78318	34.7068	6.69862	17.185	-10.8233	34.8584	6.85017	36.8697	8.8615	21.3653	-6.64293	22.3	-5.70823	25.9187	-2.08951	5.71832	-22.2899	35.2321	7.22389	0.819674	Blood PBMC
GSM2867802	GSE107459	GPL13534	33.9315	F	Blood	USA	African Americans	USA, Georgia, Atlanta	38.4413	4.50979	38.9139	4.98239	40.7953	6.86384	23.9838	-9.94773	37.613	3.6815	41.5179	7.58639	32.6702	-1.26131	30.647	-3.28455	32.5989	-1.33265	23.1173	-10.8142	40.9179	6.98641	1.02427	Blood PBMC
GSM2867803	GSE107459	GPL13534	34.1753	F	Blood	USA	African Americans	USA, Georgia, Atlanta	27.4941	-6.68123	31.529	-2.64637	40.0583	5.88291	24.4825	-9.69287	36.2698	2.09443	41.9708	7.79543	34.6948	0.51941	34.4814	0.306091	34.4555	0.280136	24.1822	-9.99316	42.3334	8.15804	1.03614	Blood PBMC
GSM2867804	GSE107459	GPL13534	21.7151	F	Blood	USA	African Americans	USA, Georgia, Atlanta	29.9868	8.27178	22.2689	0.553785	29.5281	7.81302	14.8975	-6.81761	27.9267	6.21163	32.8021	11.0871	26.301	4.58594	25.9691	4.25405	27.3017	5.58662	12.1175	-9.59755	30.6044	8.88932	0.830907	Blood PBMC
GSM2867805	GSE107459	GPL13534	22.1014	F	Blood	USA	African Americans	USA, Georgia, Atlanta	25.3344	3.23307	22.9094	0.807981	27.8718	5.77042	15.3904	-6.71101	28.13	6.02865	33.5541	11.4527	27.5459	5.44452	26.5196	4.4182	26.0004	3.899	14.3912	-7.71016	32.6408	10.5394	0.918934	Blood PBMC
GSM2867806	GSE107459	GPL13534	24.7205	F	Blood	USA	African Americans	USA, Georgia, Atlanta	22.3958	-2.32478	24.6799	-0.040678	27.9901	3.26959	12.5897	-12.1309	31.1768	6.45628	37.9615	13.2409	22.9421	-1.77845	22.0019	-2.7186	25.1958	0.475268	10.1815	-14.539	34.337	9.61644	0.82099	Blood PBMC
GSM2867807	GSE107459	GPL13534	25	F	Blood	USA	African Americans	USA, Georgia, Atlanta	18.9186	-6.0814	30.0054	5.00541	30.0488	5.04884	19.6669	-5.33313	33.0835	8.08352	38.366	13.366	21.1006	-3.89942	18.1742	-6.82585	21.8378	-3.16221	13.2881	-11.7119	34.4897	9.48966	0.851399	Blood PBMC
GSM2867808	GSE107459	GPL13534	23.8137	F	Blood	USA	African Americans	USA, Georgia, Atlanta	15.4387	-8.37505	23.8689	0.0552084	32.9058	9.09207	7.9169	-15.8968	34.1966	10.3829	35.9625	12.1488	13.4261	-10.3876	17.4589	-6.35483	18.123	-5.69071	4.52672	-19.287	34.7048	10.8911	0.868196	Blood PBMC
GSM2867809	GSE107459	GPL13534	24.2274	F	Blood	USA	African Americans	USA, Georgia, Atlanta	24.7118	0.484398	20.32	-3.90735	25.9038	1.67637	12.4909	-11.7365	34.0377	9.81025	41.2973	17.0699	23.1352	-1.09217	26.4681	2.24067	26.5587	2.33134	14.1092	-10.1182	39.2936	15.0662	0.947524	Blood PBMC
GSM2867810	GSE107459	GPL13534	27.4658	F	Blood	USA	African Americans	USA, Georgia, Atlanta	23.2693	-4.19647	27.4992	0.0334085	32.9189	5.4531	4.67249	-22.7933	32.9736	5.50785	37.3729	9.90718	19.1633	-8.3025	21.8686	-5.59714	26.0099	-1.4558	9.24846	-18.2173	35.8755	8.40978	0.751051	Blood PBMC
GSM2867811	GSE107459	GPL13534	18.1945	F	Blood	USA	African Americans	USA, Georgia, Atlanta	14.6325	-3.56202	21.3772	3.18272	15.1154	-3.07912	6.88055	-11.314	30.4978	12.3033	38.8071	20.6126	17.2739	-0.920642	15.5875	-2.60697	15.9588	-2.23574	7.33709	-10.8574	32.9347	14.7402	0.994223	Blood PBMC
GSM2867812	GSE107459	GPL13534	18.5205	F	Blood	USA	African Americans	USA, Georgia, Atlanta	15.2614	-3.25919	22.0587	3.53818	18.1551	-0.36549	0.0979973	-18.4226	28.0647	9.54418	34.126	15.6055	13.1265	-5.394	14.7288	-3.79175	14.9865	-3.53401	2.12222	-16.3983	30.78	12.2595	1.09436	Blood PBMC
GSM2867813	GSE107459	GPL13534	19.0055	F	Blood	USA	African Americans	USA, Georgia, Atlanta	19.6962	0.690727	19.8168	0.811355	23.4421	4.4366	10.7115	-8.29399	27.4082	8.40272	34.2153	15.2098	21.2263	2.22084	22.5182	3.51269	23.0396	4.03415	6.82751	-12.178	32.5517	13.5462	0.92748	Blood PBMC
GSM2867814	GSE107459	GPL13534	19.3096	F	Blood	USA	African Americans	USA, Georgia, Atlanta	22.0181	2.70852	19.6046	0.294966	21.8256	2.51605	21.6916	2.38196	30.4414	11.1319	39.8634	20.5538	25.7662	6.45664	23.8856	4.57605	24.2548	4.94523	12.293	-7.01657	35.723	16.4134	1.15807	Blood PBMC
GSM2867815	GSE107459	GPL13534	19.0849	F	Blood	USA	African Americans	USA, Georgia, Atlanta	19.973	0.88803	20.8969	1.81196	23.0061	3.92118	7.54407	-11.5409	26.2791	7.19416	31.0736	11.9887	22.5206	3.43568	22.5447	3.45977	22.6622	3.57724	6.82979	-12.2551	30.4325	11.3476	0.833624	Blood PBMC
GSM2867816	GSE107459	GPL13534	19.3479	F	Blood	USA	African Americans	USA, Georgia, Atlanta	18.7641	-0.583848	25.0329	5.68496	25.84	6.4921	8.12243	-11.2255	27.7465	8.39853	32.6979	13.35	21.932	2.58403	19.4792	0.13125	20.1486	0.800646	7.67088	-11.6771	29.7565	10.4086	0.903879	Blood PBMC
GSM2867817	GSE107459	GPL13534	21.8027	F	Blood	USA	African Americans	USA, Georgia, Atlanta	31.5287	9.72592	21.8624	0.0596504	24.0575	2.25479	12.9256	-8.87713	27.7041	5.90139	32.1774	10.3747	18.4679	-3.33484	23.5744	1.77167	24.5289	2.72612	7.94015	-13.8626	32.9677	11.165	0.956774	Blood PBMC
GSM2867818	GSE107459	GPL13534	21.137	F	Blood	USA	African Americans	USA, Georgia, Atlanta	25.1572	4.02017	26.246	5.10901	24.409	3.272	13.9374	-7.19955	23.6478	2.51085	28.258	7.12103	21.5861	0.449124	23.721	2.58401	26.9093	5.77229	6.2367	-14.9003	29.452	8.31501	0.728041	Blood PBMC
GSM2867819	GSE107459	GPL13534	21.5616	F	Blood	USA	African Americans	USA, Georgia, Atlanta	25.4357	3.8741	20.35	-1.21169	26.1927	4.63104	13.2953	-8.26633	27.0839	5.52227	32.6286	11.067	21.0579	-0.503717	19.3687	-2.1929	22.8668	1.30514	9.20729	-12.3544	31.0368	9.47512	0.873455	Blood PBMC
GSM2867820	GSE107459	GPL13534	32.2082	F	Blood	USA	African Americans	USA, Georgia, Atlanta	29.0054	-3.20279	36.2502	4.04197	30.2843	-1.92395	19.1168	-13.0914	30.8632	-1.34504	31.2047	-1.0035	19.6483	-12.5599	17.5801	-14.6281	16.397	-15.8113	12.0227	-20.1855	35.3971	3.18888	1.06157	Blood PBMC
GSM2867821	GSE107459	GPL13534	32.5068	F	Blood	USA	African Americans	USA, Georgia, Atlanta	33.6702	1.16337	32.8223	0.31547	36.893	4.38617	31.4808	-1.02604	39.8541	7.34724	48.3402	15.8333	38.0738	5.567	35.5338	3.02692	35.7713	3.26443	35.4176	2.91077	45.4786	12.9717	1.18116	Blood PBMC
GSM2867822	GSE107459	GPL13534	21.8849	F	Blood	USA	African Americans	USA, Georgia, Atlanta	22.4451	0.560184	22.8247	0.939811	26.3222	4.43728	2.31626	-19.5687	26.8469	4.96195	29.1542	7.26924	18.545	-3.3399	15.6695	-6.21538	15.9981	-5.88679	3.39639	-18.4885	28.449	6.56403	0.870036	Blood PBMC
GSM2867823	GSE107459	GPL13534	22.2575	F	Blood	USA	African Americans	USA, Georgia, Atlanta	17.2096	-5.04793	20.1108	-2.14671	26.6176	4.36008	1.80073	-20.4568	33.6214	11.3639	40.0804	17.8229	26.5493	4.29181	21.5258	-0.731748	22.231	-0.0265535	15.2567	-7.00085	35.5534	13.2958	1.09434	Blood PBMC
GSM2867824	GSE107459	GPL13534	23.1233	F	Blood	USA	African Americans	USA, Georgia, Atlanta	25.4071	2.28384	15.4487	-7.67456	28.6353	5.51205	3.55367	-19.5696	29.0193	5.89601	32.0247	8.90143	17.27	-5.85329	17.9151	-5.20814	17.2863	-5.83695	-0.405907	-23.5292	31.3436	8.22031	0.720192	Blood PBMC
GSM2867825	GSE107459	GPL13534	22.8356	F	Blood	USA	African Americans	USA, Georgia, Atlanta	22.0246	-0.811002	19.4464	-3.38925	30.8235	7.98787	5.06385	-17.7718	29.8711	7.03549	35.0765	12.2409	21.5399	-1.29569	21.5271	-1.30855	22.8205	-0.0151479	10.8182	-12.0174	35.2593	12.4237	0.831533	Blood PBMC
GSM2867826	GSE107459	GPL13534	23.2603	F	Blood	USA	African Americans	USA, Georgia, Atlanta	21.7688	-1.49148	21.7141	-1.54621	28.0586	4.79832	5.05632	-18.204	30.7366	7.4763	35.9223	12.662	24.4765	1.21625	23.9328	0.672551	24.9511	1.69085	11.4818	-11.7785	36.492	13.2317	0.830439	Blood PBMC
GSM2867827	GSE107459	GPL13534	27.2959	F	Blood	USA	African Americans	USA, Georgia, Atlanta	14.6829	-12.613	29.4304	2.13447	30.999	3.70315	8.95769	-18.3382	30.9473	3.65139	29.0563	1.7604	15.7308	-11.5651	14.1275	-13.1684	16.2269	-11.069	3.56167	-23.7342	33.8543	6.55844	0.861214	Blood PBMC
GSM2867828	GSE107459	GPL13534	27.6959	F	Blood	USA	African Americans	USA, Georgia, Atlanta	30.2787	2.58284	31.4452	3.74928	34.5843	6.88846	22.5467	-5.14919	31.6347	3.93879	37.7304	10.0345	24.8828	-2.81308	16.6805	-11.0153	19.049	-8.64687	17.9333	-9.76258	38.2594	10.5635	0.949617	Blood PBMC
GSM2867829	GSE107459	GPL13534	23.3123	F	Blood	USA	African Americans	USA, Georgia, Atlanta	27.7096	4.39724	28.7483	5.43595	29.6558	6.34348	11.5984	-11.714	28.324	5.01164	32.0768	8.76443	21.6952	-1.61716	20.3616	-2.95069	23.8224	0.510081	6.24737	-17.065	33.2335	9.92114	0.854631	Blood PBMC
GSM2867830	GSE107459	GPL13534	25.3205	F	Blood	USA	African Americans	USA, Georgia, Atlanta	23.7431	-1.57745	22.9913	-2.32927	28.7982	3.47768	9.02661	-16.2939	28.8642	3.54364	34.6035	9.28291	21.4346	-3.88594	20.1996	-5.12093	22.0229	-3.29764	9.68274	-15.6378	33.5161	8.19555	0.850058	Blood PBMC
GSM2867831	GSE107459	GPL13534	25.5479	F	Blood	USA	African Americans	USA, Georgia, Atlanta	26.2431	0.69513	28.2312	2.68329	27.316	1.76809	9.52683	-16.0211	30.6666	5.11868	37.3317	11.7838	25.4043	-0.143643	23.5648	-1.98313	23.8891	-1.65889	13.6844	-11.8636	35.3997	9.85173	0.859525	Blood PBMC
GSM2867832	GSE107459	GPL13534	32.0466	F	Blood	USA	African Americans	USA, Georgia, Atlanta	32.7551	0.708493	35.0547	3.00817	38.3891	6.34255	29.1897	-2.85692	36.455	4.40845	43.6036	11.557	38.5167	6.47016	36.9758	4.92917	36.4609	4.41436	24.244	-7.80253	41.5507	9.50413	0.975558	Blood PBMC
GSM2867833	GSE107459	GPL13534	32.3123	F	Blood	USA	African Americans	USA, Georgia, Atlanta	37.6817	5.3694	38.8928	6.5805	38.8593	6.54694	29.882	-2.43037	35.4438	3.13142	42.1435	9.83117	35.956	3.64367	34.6798	2.36743	34.4614	2.1491	21.0718	-11.2405	40.7836	8.47128	0.918203	Blood PBMC
GSM2867834	GSE107459	GPL13534	21.7452	F	Blood	USA	African Americans	USA, Georgia, Atlanta	21.7716	0.0264246	23.7444	1.99915	26.9975	5.25227	14.4087	-7.33647	24.4987	2.75353	31.184	9.43882	22.2087	0.463468	18.0756	-3.66956	18.8532	-2.89198	6.41133	-15.3339	29.9774	8.23216	0.96867	Blood PBMC
GSM2867835	GSE107459	GPL13534	25.9014	F	Blood	USA	African Americans	USA, Georgia, Atlanta	23.327	-2.57439	21.6295	-4.27186	28.1145	2.21311	1.75736	-24.144	20.0596	-5.84174	23.2654	-2.636	21.2289	-4.67244	20.0458	-5.85559	20.765	-5.13641	4.47311	-21.4283	32.5856	6.68421	0.777607	Blood PBMC
GSM2867836	GSE107459	GPL13534	26.2329	F	Blood	USA	African Americans	USA, Georgia, Atlanta	16.6195	-9.61336	24.2363	-1.99653	30.6049	4.37202	9.89264	-16.3402	21.9875	-4.24537	25.95	-0.282829	20.0224	-6.21049	16.0987	-10.1342	16.689	-9.54391	6.53992	-19.693	34.9049	8.67202	0.951704	Blood PBMC
GSM2867837	GSE107459	GPL13534	35.3178	F	Blood	USA	African Americans	USA, Georgia, Atlanta	36.8868	1.56895	38.3209	3.00306	43.0198	7.70197	24.6918	-10.626	43.7268	8.40904	47.1604	11.8426	39.2131	3.89533	30.7636	-4.55426	32.553	-2.76481	29.6652	-5.65256	43.9135	8.59572	0.98158	Blood PBMC
GSM2867838	GSE107459	GPL13534	35.6658	F	Blood	USA	African Americans	USA, Georgia, Atlanta	36.218	0.552261	42.5993	6.9335	43.6249	7.95912	24.1795	-11.4863	42.4444	6.7786	49.2066	13.5409	40.3593	4.69355	29.7208	-5.94495	31.0177	-4.64808	34.376	-1.28972	44.2493	8.58352	1.10424	Blood PBMC
GSM2867839	GSE107459	GPL13534	20.2521	F	Blood	USA	African Americans	USA, Georgia, Atlanta	8.77072	-11.4813	23.2049	2.95286	17.5581	-2.69393	15.5482	-4.70383	24.0617	3.80969	33.4175	13.1655	18.053	-2.19902	10.7388	-9.51327	11.6979	-8.55418	12.0074	-8.24467	31.1114	10.8594	1.17157	Blood PBMC
GSM2867840	GSE107459	GPL13534	21.9863	F	Blood	USA	African Americans	USA, Georgia, Atlanta	13.9669	-8.01939	12.6965	-9.28978	21.0542	-0.932129	6.7964	-15.1899	22.6182	0.631912	24.7554	2.76909	9.96215	-12.0242	9.69649	-12.2898	11.1996	-10.7867	-6.02198	-28.0083	28.3849	6.39856	0.835379	Blood PBMC
GSM2867841	GSE107459	GPL13534	25.3699	F	Blood	USA	African Americans	USA, Georgia, Atlanta	31.759	6.38915	33.6468	8.27696	32.1438	6.77391	24.9189	-0.450959	34.4003	9.03047	39.8434	14.4735	26.4745	1.10465	23.5808	-1.78902	28.6192	3.24938	13.6607	-11.7091	38.517	13.1472	0.97002	Blood PBMC
GSM2867842	GSE107459	GPL13534	25.5589	F	Blood	USA	African Americans	USA, Georgia, Atlanta	30.6182	5.05927	30.4732	4.91434	31.469	5.91005	24.7282	-0.830675	38.0999	12.541	42.6827	17.1238	30.0391	4.48022	26.961	1.40207	31.0474	5.48852	16.5647	-8.99419	40.1295	14.5706	1.11455	Blood PBMC
GSM2867843	GSE107459	GPL13534	23.074	F	Blood	USA	African Americans	USA, Georgia, Atlanta	21.3692	-1.70477	21.0464	-2.02762	26.9404	3.86642	5.63199	-17.442	27.2682	4.1942	30.9829	7.90895	18.9909	-4.08311	15.9462	-7.12778	18.7666	-4.30735	6.69347	-16.3805	33.0851	10.0111	0.777006	Blood PBMC
GSM2867844	GSE107459	GPL13534	23.326	F	Blood	USA	African Americans	USA, Georgia, Atlanta	32.0196	8.69362	28.6366	5.3106	26.2735	2.94752	16.3771	-6.94891	30.3504	7.02434	35.1926	11.8666	25.2298	1.90381	25.1029	1.77688	27.2657	3.93968	9.61039	-13.7156	34.5483	11.2223	0.845409	Blood PBMC
GSM2867845	GSE107459	GPL13534	23.8575	F	Blood	USA	African Americans	USA, Georgia, Atlanta	43.8826	20.0251	33.8728	10.0152	35.6971	11.8396	22.6002	-1.25734	32.6162	8.75868	37.2901	13.4326	24.8681	1.0106	26.2429	2.3854	28.3885	4.53092	16.0854	-7.7721	35.9003	12.0428	1.05978	Blood PBMC
GSM2867846	GSE107459	GPL13534	19.4685	F	Blood	USA	African Americans	USA, Georgia, Atlanta	12.1157	-7.35276	25.0678	5.5993	22.5241	3.05557	15.7787	-3.68975	23.7178	4.2493	23.8667	4.3982	13.1604	-6.30807	8.89627	-10.5722	9.80855	-9.65995	9.82151	-9.64698	31.2296	11.7611	1.08325	Blood PBMC
GSM2867847	GSE107459	GPL13534	25.9151	F	Blood	USA	African Americans	USA, Georgia, Atlanta	31.4752	5.56014	29.9118	3.99676	35.9105	9.99544	22.5978	-3.31725	30.6866	4.77154	34.6711	8.75602	23.9701	-1.94501	23.1704	-2.74468	23.9162	-1.99882	12.4484	-13.4666	32.0814	6.16629	0.821122	Blood PBMC
GSM2867848	GSE107459	GPL13534	24.6822	F	Blood	USA	African Americans	USA, Georgia, Atlanta	29.2471	4.56493	22.1078	-2.57439	24.7303	0.0481235	15.8121	-8.87006	28.1252	3.44303	31.2755	6.59334	22.0073	-2.6749	22.5109	-2.1713	21.7116	-2.97059	6.15108	-18.5311	31.5507	6.86853	0.768265	Blood PBMC
GSM2867849	GSE107459	GPL13534	19.8575	F	Blood	USA	African Americans	USA, Georgia, Atlanta	20.6213	0.763807	19.6756	-0.181914	23.5436	3.68604	-2.03363	-21.8912	23.8131	3.95559	26.2692	6.41164	13.29	-6.56755	13.3571	-6.50039	13.8355	-6.02199	1.4689	-18.3886	28.2465	8.389	0.863951	Blood PBMC
GSM2867850	GSE107459	GPL13534	22.8027	F	Blood	USA	African Americans	USA, Georgia, Atlanta	14.8246	-7.97818	20.0979	-2.70484	25.3095	2.5068	4.2826	-18.5201	30.3356	7.53282	31.217	8.41431	21.1966	-1.60612	16.5159	-6.28681	20.3764	-2.42636	3.72011	-19.0826	34.2818	11.479	0.705304	Blood PBMC
GSM2867851	GSE107459	GPL13534	23.0712	F	Blood	USA	African Americans	USA, Georgia, Atlanta	18.9779	-4.09331	18.212	-4.85927	28.1895	5.11824	2.5228	-20.5484	29.8966	6.82541	30.9681	7.89691	19.7001	-3.37113	16.9021	-6.16909	18.7222	-4.34907	1.12533	-21.9459	32.6966	9.62538	0.816958	Blood PBMC
GSM2867852	GSE107459	GPL13534	20.2877	F	Blood	USA	African Americans	USA, Georgia, Atlanta	21.4998	1.21212	25.2091	4.92142	22.9691	2.68147	10.0996	-10.1881	29.0197	8.73207	34.8229	14.5352	17.0103	-3.27733	13.2263	-7.06141	16.3255	-3.96216	7.43117	-12.8565	28.4684	8.18068	0.643266	Blood PBMC
GSM2867853	GSE107459	GPL13534	20.5425	F	Blood	USA	African Americans	USA, Georgia, Atlanta	22.3833	1.84079	28.2142	7.67177	25.7031	5.16063	7.96891	-12.5736	31.2817	10.7392	35.9841	15.4417	22.8813	2.33883	21.2175	0.675029	23.8859	3.34341	9.39017	-11.1523	30.8399	10.2975	0.833405	Blood PBMC
GSM2867854	GSE107459	GPL13534	18.8904	F	Blood	USA	African Americans	USA, Georgia, Atlanta	26.3405	7.45005	28.8091	9.91867	28.2271	9.33673	18.1162	-0.774185	21.501	2.61061	21.183	2.29256	8.90267	-9.98774	8.85703	-10.0334	11.1695	-7.72089	-6.98177	-25.8722	24.7037	5.8133	0.750978	Blood PBMC
GSM2867855	GSE107459	GPL13534	19.1425	F	Blood	USA	African Americans	USA, Georgia, Atlanta	11.0957	-8.04679	15.804	-3.33851	20.963	1.82055	-1.31355	-20.456	20.4419	1.29944	23.8821	4.73961	10.8457	-8.29676	12.4793	-6.66313	14.6828	-4.45962	-5.43016	-24.5726	25.2111	6.06868	0.827855	Blood PBMC
GSM2867856	GSE107459	GPL13534	19.9014	F	Blood	USA	African Americans	USA, Georgia, Atlanta	16.0125	-3.88892	21.5554	1.65406	17.6975	-2.20388	5.65229	-14.2491	23.1476	3.24627	25.4821	5.5807	14.6798	-5.22154	11.0239	-8.87748	11.7954	-8.10595	5.35119	-14.5502	28.3587	8.45735	0.922755	Blood PBMC
GSM2867857	GSE107459	GPL13534	32.7151	F	Blood	USA	African Americans	USA, Georgia, Atlanta	40.2945	7.57945	23.1588	-9.55624	30.372	-2.34305	4.18122	-28.5338	32.1963	-0.518753	38.8837	6.16861	12.1321	-20.583	9.87688	-22.8382	10.6856	-22.0294	11.7633	-20.9518	37.7285	5.01345	1.09971	Blood PBMC
GSM2867858	GSE107459	GPL13534	21.3342	F	Blood	USA	African Americans	USA, Georgia, Atlanta	20.2636	-1.07069	15.3331	-6.00117	26.2713	4.93705	-3.47115	-24.8054	25.3522	4.01798	27.2851	5.95082	7.85473	-13.4795	13.5376	-7.79666	14.1252	-7.20904	-8.01898	-29.3532	31.2368	9.90253	0.756738	Blood PBMC
GSM2867859	GSE107459	GPL13534	21.5753	F	Blood	USA	African Americans	USA, Georgia, Atlanta	19.3754	-2.19993	19.4566	-2.11877	19.7269	-1.8484	6.84898	-14.7264	30.8736	9.29824	30.1367	8.56132	7.27316	-14.3022	9.51588	-12.0595	9.85017	-11.7252	-3.66325	-25.2386	32.0738	10.4985	1.05447	Blood PBMC
GSM2867860	GSE107459	GPL13534	18.3507	F	Blood	USA	African Americans	USA, Georgia, Atlanta	15.2473	-3.10343	25.7767	7.42604	23.632	5.28136	3.61563	-14.7351	26.6596	8.30889	28.636	10.2853	7.1189	-11.2318	8.70216	-9.64852	9.26797	-9.08272	-2.27577	-20.6265	26.6572	8.30655	1.01687	Blood PBMC
GSM2867861	GSE107459	GPL13534	18.6822	F	Blood	USA	African Americans	USA, Georgia, Atlanta	14.2164	-4.46577	16.6563	-2.02586	20.2739	1.59168	9.24743	-9.43476	23.2693	4.58713	24.7599	6.07771	7.20324	-11.479	9.29396	-9.38824	10.437	-8.24516	-3.19357	-21.8758	26.2907	7.60851	0.783552	Blood PBMC
GSM2867862	GSE107459	GPL13534	25.3699	F	Blood	USA	African Americans	USA, Georgia, Atlanta	26.4747	1.10488	25.4759	0.106046	29.9037	4.53379	11.4623	-13.9075	24.3257	-1.04414	28.1403	2.77045	27.0194	1.64949	24.4256	-0.944305	26.7981	1.42827	10.7921	-14.5778	34.3681	8.99823	0.710264	Blood PBMC
GSM2867863	GSE107459	GPL13534	25.6904	F	Blood	USA	African Americans	USA, Georgia, Atlanta	11.3167	-14.3738	36.4987	10.8083	27.9324	2.24199	-7.51113	-33.2015	27.5519	1.86154	24.9084	-0.781977	14.5438	-11.1467	10.2305	-15.4599	12.2778	-13.4126	6.77558	-18.9148	30.4055	4.7151	0.978886	Blood PBMC
GSM2867864	GSE107459	GPL13534	32.2055	F	Blood	USA	African Americans	USA, Georgia, Atlanta	43.6652	11.4597	32.0341	-0.171416	41.9574	9.75196	19.5359	-12.6696	32.7652	0.559736	34.3047	2.0992	26.5871	-5.61838	27.4894	-4.71613	30.9093	-1.29622	13.8979	-18.3076	35.1629	2.95738	0.964243	Blood PBMC
GSM2867865	GSE107459	GPL13534	32.474	F	Blood	USA	African Americans	USA, Georgia, Atlanta	27.1966	-5.27741	31.5749	-0.899031	41.042	8.56799	17.6231	-14.8508	30.1073	-2.3667	28.3407	-4.13328	20.9527	-11.5213	20.1296	-12.3444	23.8549	-8.61909	12.1332	-20.3408	34.1574	1.68342	0.671213	Blood PBMC
GSM2867866	GSE107459	GPL13534	22.874	F	Blood	USA	African Americans	USA, Georgia, Atlanta	23.2765	0.402562	23.0328	0.158843	27.2202	4.3462	9.79441	-13.0796	27.673	4.79902	32.0616	9.18764	24.5101	1.63611	21.0564	-1.81754	23.464	0.590039	6.68435	-16.1896	30.5121	7.63813	0.72657	Blood PBMC
GSM2867867	GSE107459	GPL13534	23.1616	F	Blood	USA	African Americans	USA, Georgia, Atlanta	24.9863	1.82466	18.4386	-4.72301	29.8033	6.64164	7.10444	-16.0572	27.1121	3.95049	31.3518	8.19012	21.2003	-1.9613	19.913	-3.24868	20.9282	-2.23342	4.0653	-19.0963	30.6111	7.44949	0.846767	Blood PBMC
GSM2867868	GSE107459	GPL13534	32.6822	F	Blood	USA	African Americans	USA, Georgia, Atlanta	27.7115	-4.97071	30.3132	-2.36901	33.7458	1.06362	29.7241	-2.95809	39.9076	7.22536	49.8795	17.1973	36.0922	3.40997	26.5122	-6.17002	31.0484	-1.6338	33.9774	1.29521	47.7515	15.0693	0.958649	Blood PBMC
GSM2867869	GSE107459	GPL13534	32.9452	F	Blood	USA	African Americans	USA, Georgia, Atlanta	28.6829	-4.26227	31.9972	-0.947956	36.1041	3.15887	29.78	-3.16518	38.9929	6.0477	47.6278	14.6826	33.7458	0.800622	29.7951	-3.15015	33.698	0.7528	27.1968	-5.74836	44.8337	11.8885	0.927235	Blood PBMC
GSM2867870	GSE107459	GPL13534	23.4932	F	Blood	USA	African Americans	USA, Georgia, Atlanta	30.7209	7.22778	21.1026	-2.39057	28.2727	4.77957	16.0858	-7.40739	30.8991	7.40596	32.4388	8.9457	20.2253	-3.26786	21.3983	-2.09485	24.3796	0.886499	3.4731	-20.0201	34.8012	11.308	0.708328	Blood PBMC
GSM2867871	GSE107459	GPL13534	23.8603	F	Blood	USA	African Americans	USA, Georgia, Atlanta	32.0737	8.21341	26.7727	2.91243	29.6733	5.81301	25.0907	1.23043	35.3859	11.5256	40.205	16.3447	20.851	-3.00925	18.2786	-5.58169	21.814	-2.04623	12.0554	-11.8049	36.8611	13.0009	0.947687	Blood PBMC
GSM2867872	GSE107459	GPL13534	21.2603	F	Blood	USA	African Americans	USA, Georgia, Atlanta	25.6793	4.41906	22.9791	1.71885	28.3008	7.04052	12.6948	-8.56546	22.4388	1.17853	27.3254	6.06509	15.2398	-6.02049	19.3342	-1.92611	23.1619	1.90159	0.382852	-20.8774	30.6935	9.4332	0.82535	Blood PBMC
GSM2867873	GSE107459	GPL13534	21.6082	F	Blood	USA	African Americans	USA, Georgia, Atlanta	17.9137	-3.69452	15.7752	-5.833	28.6833	7.07509	12.6599	-8.94833	23.9808	2.37258	27.9253	6.31705	10.549	-11.0592	15.8397	-5.76856	18.4323	-3.17593	-1.64626	-23.2545	29.7861	8.17789	0.845275	Blood PBMC
GSM2867874	GSE107459	GPL13534	25.6192	F	Blood	USA	African Americans	USA, Georgia, Atlanta	26.7691	1.14993	28.2906	2.67138	35.5932	9.97401	20.3296	-5.28955	35.6782	10.0591	39.2463	13.6271	30.2548	4.63558	27.1898	1.5706	28.343	2.72387	14.0513	-11.5678	37.7061	12.087	0.952146	Blood PBMC
GSM2867875	GSE107459	GPL13534	25.8822	F	Blood	USA	African Americans	USA, Georgia, Atlanta	29.3455	3.46332	24.3043	-1.5779	29.5459	3.66367	14.1161	-11.7661	34.8706	8.98844	39.209	13.3268	28.9961	3.11392	27.1651	1.28295	26.9069	1.02474	10.4818	-15.4004	39.7589	13.8767	1.05044	Blood PBMC
GSM2867876	GSE107459	GPL13534	19.8274	F	Blood	USA	African Americans	USA, Georgia, Atlanta	23.1478	3.32038	24.9466	5.11922	19.2079	-0.619527	3.38922	-16.4382	25.0123	5.18489	30.25	10.4226	17.3351	-2.49228	14.4674	-5.36002	16.7784	-3.04903	2.64685	-17.1806	29.6194	9.79199	0.742189	Blood PBMC
GSM2867877	GSE107459	GPL13534	20.1507	F	Blood	USA	African Americans	USA, Georgia, Atlanta	19.856	-0.294726	19.8805	-0.270142	20.5926	0.441871	3.59993	-16.5508	29.3129	9.16222	39.2377	19.0871	24.412	4.26135	16.5034	-3.64728	17.259	-2.89165	13.8781	-6.27262	33.0705	12.9198	1.03474	Blood PBMC
GSM2867878	GSE107459	GPL13534	25.6466	F	Blood	USA	African Americans	USA, Georgia, Atlanta	24.5223	-1.12425	22.8203	-2.8263	27.3506	1.70402	6.72156	-18.925	28.7399	3.09333	33.3344	7.68779	21.6466	-3.99998	22.426	-3.22058	22.3817	-3.26492	9.4282	-16.2184	32.9437	7.29716	0.759299	Blood PBMC
GSM2867879	GSE107459	GPL13534	26.0493	F	Blood	USA	African Americans	USA, Georgia, Atlanta	18.9412	-7.10812	19.516	-6.53334	19.2142	-6.83509	10.144	-15.9053	31.5844	5.53504	36.7289	10.6796	23.1112	-2.9381	20.053	-5.99627	20.8508	-5.19855	7.69331	-18.356	34.6321	8.58277	0.937184	Blood PBMC
GSM2867880	GSE107459	GPL13534	25.7315	F	Blood	USA	African Americans	USA, Georgia, Atlanta	23.4317	-2.29983	25.7865	0.0549867	26.5708	0.839311	19.8088	-5.92269	34.9357	9.20416	43.8592	18.1277	30.5169	4.78538	28.2896	2.55812	25.7274	-0.00414843	14.1834	-11.5481	40.2579	14.5264	1.10204	Blood PBMC
GSM2867881	GSE107459	GPL13534	26.0959	F	Blood	USA	African Americans	USA, Georgia, Atlanta	26.5961	0.500252	21.1593	-4.93659	31.8955	5.79959	23.9111	-2.18482	36.9651	10.8692	45.8476	19.7517	25.7555	-0.340399	22.0039	-4.09202	22.3767	-3.71916	14.1234	-11.9725	41.0486	14.9527	1.12818	Blood PBMC
GSM2867882	GSE107459	GPL13534	25.8	F	Blood	USA	African Americans	USA, Georgia, Atlanta	28.6936	2.89361	24.5378	-1.26223	29.6359	3.8359	5.82498	-19.975	36.6683	10.8683	42.8965	17.0965	25.8284	0.028418	24.2189	-1.58108	24.8043	-0.995716	12.81	-12.99	37.5915	11.7915	0.946248	Blood PBMC
GSM2867883	GSE107459	GPL13534	26.1096	F	Blood	USA	African Americans	USA, Georgia, Atlanta	25.6193	-0.490287	21.8635	-4.2461	32.7415	6.63196	15.7391	-10.3705	35.9009	9.79126	41.7914	15.6818	24.6538	-1.45574	23.32	-2.78963	22.8932	-3.21637	12.5579	-13.5517	37.4262	11.3167	0.958293	Blood PBMC
GSM2867884	GSE107459	GPL13534	28.9068	F	Blood	USA	African Americans	USA, Georgia, Atlanta	20.1969	-8.7099	25.6318	-3.2751	31.3449	2.43809	6.71905	-22.1878	28.7186	-0.188231	33.1387	4.23187	19.0552	-9.85164	18.0694	-10.8375	17.6129	-11.2939	2.26126	-26.6456	32.4811	3.57422	0.885661	Blood PBMC
GSM2867885	GSE107459	GPL13534	29.2137	F	Blood	USA	African Americans	USA, Georgia, Atlanta	29.99	0.776314	23.597	-5.61667	31.2935	2.07978	8.4585	-20.7552	30.4028	1.1891	35.872	6.65832	20.5952	-8.61849	22.2466	-6.96708	20.1427	-9.07099	2.14263	-27.0711	33.4648	4.25114	0.799365	Blood PBMC
GSM2867886	GSE107459	GPL13534	20.6986	F	Blood	USA	African Americans	USA, Georgia, Atlanta	18.9148	-1.78385	24.6115	3.91287	24.389	3.69035	24.6443	3.94564	27.6052	6.90659	33.3215	12.6229	23.6209	2.92227	18.8733	-1.8253	20.9329	0.234282	11.2501	-9.44853	31.7128	11.0142	0.960548	Blood PBMC
GSM2867887	GSE107459	GPL13534	20.9123	F	Blood	USA	African Americans	USA, Georgia, Atlanta	19.3577	-1.55459	26.8576	5.94524	27.9653	7.05301	35.1376	14.2253	27.3055	6.39314	32.733	11.8207	18.9452	-1.96717	11.6135	-9.29881	13.4707	-7.44163	12.1708	-8.74149	31.629	10.7166	1.07686	Blood PBMC
GSM2867888	GSE107459	GPL13534	20.7205	F	Blood	USA	African Americans	USA, Georgia, Atlanta	12.8248	-7.89575	15.5269	-5.19364	25.0605	4.33999	-7.38897	-28.1095	27.9061	7.18553	29.8717	9.1512	14.8129	-5.90765	13.8769	-6.84364	14.2758	-6.44478	-2.91863	-23.6392	28.618	7.89745	0.647742	Blood PBMC
GSM2867889	GSE107459	GPL13534	32.1397	F	Blood	USA	African Americans	USA, Georgia, Atlanta	33.7405	1.60082	29.3301	-2.80961	36.9657	4.82594	11.9185	-20.2212	28.9192	-3.22055	28.7401	-3.39959	23.2695	-8.87025	22.4991	-9.6406	23.5524	-8.58732	8.14685	-23.9929	38.3861	6.2464	0.862491	Blood PBMC
GSM2867890	GSE107459	GPL13534	31.7562	F	Blood	USA	African Americans	USA, Georgia, Atlanta	33.9114	2.1552	30.8973	-0.85883	34.5153	2.75909	16.2583	-15.4979	30.7258	-1.03036	34.4916	2.73546	28.9782	-2.778	28.0067	-3.74944	29.4938	-2.26235	15.6385	-16.1176	41.8947	10.1386	0.899115	Blood PBMC
GSM2867891	GSE107459	GPL13534	31.7123	F	Blood	USA	African Americans	USA, Georgia, Atlanta	34.5103	2.79799	32.16	0.447717	36.7089	4.99659	27.6141	-4.09825	34.6878	2.97546	40.9102	9.19785	29.6636	-2.04871	29.5352	-2.1771	32.0475	0.335139	19.411	-12.3013	40.4731	8.76075	0.961703	Blood PBMC
GSM2867892	GSE107459	GPL13534	32.0932	F	Blood	USA	African Americans	USA, Georgia, Atlanta	40.4543	8.36111	32.8417	0.748599	40.6926	8.59948	32.5047	0.411507	38.7024	6.60926	46.9468	14.8537	34.8919	2.79877	34.3683	2.27517	36.6803	4.58719	27.6247	-4.46844	42.8442	10.751	1.07404	Blood PBMC
GSM2867893	GSE107459	GPL13534	24.5288	F	Blood	USA	African Americans	USA, Georgia, Atlanta	19.9814	-4.54737	22.303	-2.22578	25.462	0.933211	11.9637	-12.565	29.7026	5.17386	34.9759	10.4472	22.3787	-2.15007	19.9838	-4.54496	18.4988	-6.03001	4.05405	-20.4747	32.3489	7.8201	1.14811	Blood PBMC
GSM2867894	GSE107459	GPL13534	24.1918	F	Blood	USA	African Americans	USA, Georgia, Atlanta	21.0967	-3.09505	21.4407	-2.75111	29.544	5.35225	9.65816	-14.5336	27.0441	2.85233	29.5472	5.35541	17.6318	-6.55993	14.2988	-9.89296	14.1713	-10.0204	2.61628	-21.5755	29.4188	5.22704	1.11607	Blood PBMC
GSM2867895	GSE107459	GPL13534	18.5096	F	Blood	USA	African Americans	USA, Georgia, Atlanta	22.577	4.06738	17.0516	-1.458	17.626	-0.8836	3.72982	-14.7798	24.3392	5.82957	30.7491	12.2395	17.7542	-0.755371	13.8825	-4.62714	14.5877	-3.92185	5.76154	-12.748	27.0305	8.52089	0.857806	Blood PBMC
GSM2867896	GSE107459	GPL13534	21.3452	F	Blood	USA	African Americans	USA, Georgia, Atlanta	13.8147	-7.53049	9.65024	-11.695	21.4892	0.144001	-11.5474	-32.8926	20.1469	-1.19831	21.6497	0.304504	3.22593	-18.1193	8.67004	-12.6752	8.7024	-12.6428	-12.3594	-33.7046	22.7769	1.43165	0.777871	Blood PBMC
GSM2867897	GSE107459	GPL13534	25.2027	F	Blood	USA	African Americans	USA, Georgia, Atlanta	35.6177	10.4149	21.7706	-3.43214	30.4856	5.28285	16.0764	-9.12631	39.1875	13.9848	46.2479	21.0452	28.8409	3.63817	30.8039	5.60116	29.6861	4.48331	16.4649	-8.73779	41.6045	16.4017	1.14744	Blood PBMC
GSM2867898	GSE107459	GPL13534	19.6164	F	Blood	USA	African Americans	USA, Georgia, Atlanta	19.5241	-0.0923851	11.0845	-8.53197	20.6983	1.08183	-3.12706	-22.7435	21.0805	1.46405	22.0511	2.43465	9.95145	-9.66499	10.7223	-8.89413	10.6342	-8.98223	-8.43477	-28.0512	25.0287	5.41223	0.875609	Blood PBMC
GSM2867899	GSE107459	GPL13534	19.874	F	Blood	USA	African Americans	USA, Georgia, Atlanta	18.5376	-1.33636	5.90073	-13.9732	15.9434	-3.93054	-6.77619	-26.6502	24.3432	4.4692	26.6525	6.77848	10.7113	-9.16265	9.08207	-10.7919	9.69353	-10.1804	-2.62255	-22.4965	26.7694	6.89545	0.998805	Blood PBMC
GSM2977910	GSE110128	GPL13534	11	F	Blood	Belgium	Flemings	Belgium	11.0847	0.0846924	1.26001	-9.73999	7.98657	-3.01343	-24.9062	-35.9062	10.4606	-0.539395	14.1079	3.10785	3.23154	-7.76846	9.62404	-1.37596	7.49574	-3.50426	-24.6976	-35.6976	14.4842	3.48421	0.753017	Blood PBMC
GSM2977923	GSE110128	GPL13534	11	M	Blood	Belgium	Flemings	Belgium	10.2476	-0.752445	4.98685	-6.01315	7.46189	-3.53811	-21.1034	-32.1034	13.6466	2.64657	14.0034	3.00337	4.35158	-6.64842	12.1509	1.15088	7.87166	-3.12834	-26.7475	-37.7475	14.6369	3.63691	0.706595	Blood PBMC
GSM2977924	GSE110128	GPL13534	11	F	Blood	Belgium	Flemings	Belgium	8.08464	-2.91536	3.35421	-7.64579	6.19119	-4.80881	-29.8376	-40.8376	13.0858	2.08577	18.013	7.01297	2.30326	-8.69674	9.01368	-1.98632	6.48429	-4.51571	-27.7218	-38.7218	15.4484	4.44842	0.805698	Blood PBMC
GSM2977927	GSE110128	GPL13534	11	M	Blood	Belgium	Flemings	Belgium	8.26449	-2.73551	-0.970213	-11.9702	5.30129	-5.69871	-33.2628	-44.2628	11.5625	0.562494	12.0027	1.0027	-6.45713	-17.4571	6.81582	-4.18418	4.50062	-6.49938	-37.522	-48.522	11.8901	0.890062	0.660741	Blood PBMC
GSM2977930	GSE110128	GPL13534	11	F	Blood	Belgium	Flemings	Belgium	10.8101	-0.189907	5.59802	-5.40198	8.61706	-2.38294	-23.9967	-34.9967	12.1292	1.12924	15.1126	4.11259	3.05238	-7.94762	11.5981	0.598111	8.90478	-2.09522	-25.5686	-36.5686	16.5863	5.58632	0.665283	Blood PBMC
GSM2977931	GSE110128	GPL13534	11	F	Blood	Belgium	Flemings	Belgium	12.9448	1.94482	-0.378317	-11.3783	7.06466	-3.93534	-31.6576	-42.6576	7.01324	-3.98676	8.45292	-2.54708	-2.25732	-13.2573	8.12211	-2.87789	5.96936	-5.03064	-35.3252	-46.3252	10.9332	-0.0667968	0.572807	Blood PBMC
GSM2977935	GSE110128	GPL13534	11	M	Blood	Belgium	Flemings	Belgium	14.6889	3.68888	5.21978	-5.78022	9.42293	-1.57707	-19.8534	-30.8534	17.1627	6.16274	21.1452	10.1452	9.28259	-1.71741	12.5337	1.53372	10.4896	-0.510381	-20.1314	-31.1314	18.754	7.75404	0.84494	Blood PBMC
GSM2977938	GSE110128	GPL13534	11	F	Blood	Belgium	Flemings	Belgium	10.6717	-0.328275	2.63066	-8.36934	7.76556	-3.23444	-28.147	-39.147	7.18223	-3.81777	9.05558	-1.94442	2.17065	-8.82935	11.2787	0.278657	9.21379	-1.78621	-29.1772	-40.1772	15.5877	4.58772	0.671874	Blood PBMC
GSM2977944	GSE110128	GPL13534	11	F	Blood	Belgium	Flemings	Belgium	12.6078	1.60775	4.30386	-6.69614	7.96759	-3.03241	-29.0155	-40.0155	10.4039	-0.596125	13.0772	2.0772	2.64661	-8.35339	9.79977	-1.20023	8.45332	-2.54668	-28.9818	-39.9818	14.4222	3.42223	0.606195	Blood PBMC
GSM2977950	GSE110128	GPL13534	11	M	Blood	Belgium	Flemings	Belgium	12.9969	1.99692	11.3059	0.305884	9.0253	-1.9747	-22.843	-33.843	12.2678	1.26777	15.3286	4.32859	7.47966	-3.52034	11.9311	0.93109	8.7258	-2.2742	-23.4435	-34.4435	15.7196	4.71963	0.650996	Blood PBMC
GSM2977951	GSE110128	GPL13534	11	F	Blood	Belgium	Flemings	Belgium	11.9273	0.927315	2.63953	-8.36047	7.34611	-3.65389	-24.3827	-35.3827	9.59812	-1.40188	12.4436	1.44358	3.40058	-7.59942	11.2755	0.275511	8.40541	-2.59459	-29.2486	-40.2486	13.2923	2.29234	0.627126	Blood PBMC
GSM2977953	GSE110128	GPL13534	11	F	Blood	Belgium	Flemings	Belgium	9.70275	-1.29725	7.47166	-3.52834	6.95621	-4.04379	-16.0951	-27.0951	12.1769	1.17691	15.9789	4.97892	10.3698	-0.630189	12.1705	1.17051	10.1439	-0.856105	-22.0957	-33.0957	19.6786	8.67864	0.674986	Blood PBMC
GSM2977954	GSE110128	GPL13534	11	M	Blood	Belgium	Flemings	Belgium	10.998	-0.00204871	2.92441	-8.07559	7.9849	-3.0151	-34.8195	-45.8195	13.939	2.93905	15.8022	4.80219	2.73823	-8.26177	10.9545	-0.0455118	8.17768	-2.82232	-25.9407	-36.9407	17.1263	6.12634	0.66333	Blood PBMC
GSM2977961	GSE110128	GPL13534	11	M	Blood	Belgium	Flemings	Belgium	10.2867	-0.713339	2.02576	-8.97424	8.23423	-2.76577	-30.107	-41.107	15.5194	4.5194	16.2418	5.24185	1.54287	-9.45713	10.6021	-0.397949	7.00569	-3.99431	-26.9021	-37.9021	14.3024	3.30238	0.720708	Blood PBMC
GSM2977971	GSE110128	GPL13534	11	F	Blood	Belgium	Flemings	Belgium	10.8262	-0.173758	7.54554	-3.45446	7.95811	-3.04189	-21.6349	-32.6349	20.0957	9.09572	22.4897	11.4897	6.8686	-4.1314	10.9121	-0.0879451	8.86292	-2.13708	-21.0355	-32.0355	14.9282	3.92821	0.703691	Blood PBMC
GSM2977975	GSE110128	GPL13534	11	F	Blood	Belgium	Flemings	Belgium	12.834	1.83397	6.15595	-4.84405	8.37451	-2.62549	-14.9136	-25.9136	13.4533	2.45328	17.9655	6.96553	8.17004	-2.82996	12.2999	1.29992	9.59104	-1.40896	-20.771	-31.771	16.8307	5.83066	0.805301	Blood PBMC
GSM2977983	GSE110128	GPL13534	11	M	Blood	Belgium	Flemings	Belgium	10.8254	-0.174589	-1.73085	-12.7308	7.09405	-3.90595	-28.5221	-39.5221	13.7803	2.78028	15.0069	4.00687	-2.5269	-13.5269	8.18696	-2.81304	5.61041	-5.38959	-33.1197	-44.1197	13.6906	2.69064	0.653107	Blood PBMC
GSM2977990	GSE110128	GPL13534	11	F	Blood	Belgium	Flemings	Belgium	19.3416	8.34165	4.82871	-6.17129	8.99909	-2.00091	-23.0766	-34.0766	11.9491	0.949143	14.812	3.81203	5.33361	-5.66639	13.1746	2.17456	10.9165	-0.0834637	-23.9937	-34.9937	15.5888	4.58883	0.603202	Blood PBMC
GSM2977991	GSE110128	GPL13534	11	F	Blood	Belgium	Flemings	Belgium	12.9988	1.99879	1.30437	-9.69563	7.65675	-3.34325	-31.0377	-42.0377	9.24682	-1.75318	10.6634	-0.336566	-2.10153	-13.1015	9.58713	-1.41287	6.21777	-4.78223	-34.0141	-45.0141	12.4061	1.40612	0.668179	Blood PBMC
GSM2977992	GSE110128	GPL13534	11	M	Blood	Belgium	Flemings	Belgium	11.5465	0.546454	-1.6819	-12.6819	7.04723	-3.95277	-30.3199	-41.3199	15.0827	4.08271	17.8935	6.89348	3.1266	-7.8734	10.7191	-0.280882	6.93776	-4.06224	-29.759	-40.759	18.546	7.54598	0.762149	Blood PBMC
GSM2978064	GSE110128	GPL13534	11	F	Blood	Belgium	Flemings	Belgium	12.5264	1.52644	8.04944	-2.95056	6.86971	-4.13029	-25.2777	-36.2777	9.50967	-1.49033	11.9023	0.902267	7.95574	-3.04426	8.27451	-2.72549	6.38761	-4.61239	-26.5971	-37.5971	13.2943	2.29431	0.671724	Blood PBMC
GSM2978065	GSE110128	GPL13534	11	F	Blood	Belgium	Flemings	Belgium	11.7599	0.759867	5.20057	-5.79943	7.12739	-3.87261	-24.8285	-35.8285	13.4362	2.43619	17.3435	6.34352	7.46472	-3.53528	10.1375	-0.862456	8.0705	-2.9295	-26.728	-37.728	16.5642	5.56418	0.706492	Blood PBMC
GSM2978066	GSE110128	GPL13534	11	M	Blood	Belgium	Flemings	Belgium	10.1114	-0.888576	4.50406	-6.49594	8.36082	-2.63918	-30.1354	-41.1354	11.8661	0.866133	12.3487	1.34868	0.250934	-10.7491	9.95616	-1.04384	8.5607	-2.4393	-28.3904	-39.3904	17.8616	6.86157	0.511114	Blood PBMC
GSM2978067	GSE110128	GPL13534	11	F	Blood	Belgium	Flemings	Belgium	14.6384	3.63844	0.336148	-10.6639	7.78889	-3.21111	-29.8586	-40.8586	10.4466	-0.553376	11.3425	0.342497	3.59767	-7.40233	10.0018	-0.998216	8.04478	-2.95522	-31.9916	-42.9916	14.3381	3.33806	0.620721	Blood PBMC
GSM2978068	GSE110128	GPL13534	11	M	Blood	Belgium	Flemings	Belgium	10.4492	-0.550796	8.13408	-2.86592	10.9263	-0.0736748	-9.39907	-20.3991	17.1567	6.15669	21.0808	10.0808	7.40303	-3.59697	11.7039	0.703897	9.63232	-1.36768	-18.7011	-29.7011	21.5441	10.5441	0.746166	Blood PBMC
GSM2978069	GSE110128	GPL13534	11	F	Blood	Belgium	Flemings	Belgium	12.5624	1.56239	6.75052	-4.24948	8.15085	-2.84915	-20.9061	-31.9061	11.4905	0.490529	16.3469	5.34686	9.88238	-1.11762	11.3946	0.394576	10.1481	-0.851869	-18.8253	-29.8253	15.3557	4.35568	0.606332	Blood PBMC
GSM2978070	GSE110128	GPL13534	11	M	Blood	Belgium	Flemings	Belgium	10.9914	-0.00861623	6.58438	-4.41562	8.84067	-2.15933	-20.2893	-31.2893	16.1996	5.1996	19.9104	8.91038	5.32106	-5.67894	9.63873	-1.36127	8.42583	-2.57417	-23.0282	-34.0282	21.0739	10.0739	0.701747	Blood PBMC
GSM2978071	GSE110128	GPL13534	11	M	Blood	Belgium	Flemings	Belgium	11.697	0.696999	3.53662	-7.46338	7.58913	-3.41087	-29.5397	-40.5397	11.8341	0.834115	13.2164	2.21642	2.90256	-8.09744	10.6074	-0.39256	8.01128	-2.98872	-28.1911	-39.1911	17.0452	6.04515	0.646133	Blood PBMC
GSM2978072	GSE110128	GPL13534	11	M	Blood	Belgium	Flemings	Belgium	10.7765	-0.223531	3.34705	-7.65295	8.69968	-2.30032	-32.8215	-43.8215	14.3034	3.30342	12.6509	1.65086	3.93687	-7.06313	9.96482	-1.03518	8.48147	-2.51853	-30.2497	-41.2497	15.9377	4.93772	0.592338	Blood PBMC
GSM2978073	GSE110128	GPL13534	11	F	Blood	Belgium	Flemings	Belgium	9.78845	-1.21155	3.56717	-7.43283	8.69624	-2.30376	-19.8073	-30.8073	10.2839	-0.716138	12.6398	1.63976	2.39841	-8.60159	7.37479	-3.62521	6.20434	-4.79566	-28.1137	-39.1137	11.893	0.893048	0.733275	Blood PBMC
GSM2978074	GSE110128	GPL13534	11	F	Blood	Belgium	Flemings	Belgium	11.5966	0.59657	7.24478	-3.75522	8.60278	-2.39722	-27.2621	-38.2621	10.3464	-0.65358	12.8953	1.89526	5.37463	-5.62537	10.7564	-0.243552	8.72628	-2.27372	-26.0884	-37.0884	14.6883	3.68832	0.689179	Blood PBMC
GSM2978075	GSE110128	GPL13534	11	F	Blood	Belgium	Flemings	Belgium	14.0065	3.00645	3.04483	-7.95517	8.90417	-2.09583	-18.8818	-29.8818	9.95582	-1.04418	12.6479	1.6479	2.97796	-8.02204	10.9629	-0.0371373	8.35094	-2.64906	-26.5671	-37.5671	12.2898	1.28978	0.602909	Blood PBMC
GSM2978076	GSE110128	GPL13534	11	F	Blood	Belgium	Flemings	Belgium	10.6096	-0.390402	9.81546	-1.18454	9.34684	-1.65316	-20.9332	-31.9332	14.8027	3.80274	18.0006	7.00065	10.2268	-0.773226	11.1667	0.16666	8.52927	-2.47073	-19.5835	-30.5835	17.2003	6.20029	0.848069	Blood PBMC
GSM2978077	GSE110128	GPL13534	11	M	Blood	Belgium	Flemings	Belgium	10.6535	-0.346511	2.38057	-8.61943	11.4957	0.495698	-29.5039	-40.5039	10.7645	-0.235474	11.2412	0.241206	0.864724	-10.1353	10.0074	-0.992578	7.51648	-3.48352	-31.9592	-42.9592	15.3632	4.36319	0.608598	Blood PBMC
GSM2978078	GSE110128	GPL13534	11	M	Blood	Belgium	Flemings	Belgium	14.3173	3.31732	6.49696	-4.50304	8.44749	-2.55251	-27.2365	-38.2365	13.0603	2.06029	15.0656	4.0656	6.28031	-4.71969	11.1822	0.182248	8.83279	-2.16721	-23.1016	-34.1016	16.678	5.67803	0.69771	Blood PBMC
GSM2978079	GSE110128	GPL13534	11	F	Blood	Belgium	Flemings	Belgium	13.1597	2.15974	14.4862	3.48623	8.79785	-2.20215	-8.7442	-19.7442	16.8359	5.83593	24.6332	13.6332	20.7696	9.76958	13.6213	2.62129	12.9415	1.94154	-8.13276	-19.1328	25.2405	14.2405	1.06163	Blood PBMC
GSM2978080	GSE110128	GPL13534	11	M	Blood	Belgium	Flemings	Belgium	11.2289	0.228921	3.92578	-7.07422	9.40713	-1.59287	-26.3662	-37.3662	14.3403	3.34035	16.1	5.10004	0.75365	-10.2464	10.6095	-0.390485	9.0461	-1.9539	-29.8811	-40.8811	17.4179	6.41788	0.511019	Blood PBMC
GSM2978081	GSE110128	GPL13534	11	M	Blood	Belgium	Flemings	Belgium	11.3909	0.390887	2.14513	-8.85487	8.78179	-2.21821	-28.41	-39.41	12.9365	1.93647	15.1197	4.11965	4.4443	-6.5557	11.2056	0.205617	8.14154	-2.85846	-29.2364	-40.2364	16.1265	5.12651	0.707073	Blood PBMC
GSM2978082	GSE110128	GPL13534	11	M	Blood	Belgium	Flemings	Belgium	11.6954	0.695384	3.49369	-7.50631	9.62337	-1.37663	-36.1245	-47.1245	9.09696	-1.90304	9.55304	-1.44696	2.92768	-8.07232	10.6387	-0.361288	8.06678	-2.93322	-31.6024	-42.6024	14.2152	3.21519	0.451447	Blood PBMC
GSM2978083	GSE110128	GPL13534	11	M	Blood	Belgium	Flemings	Belgium	9.6814	-1.3186	9.61308	-1.38692	9.74628	-1.25372	-24.5792	-35.5792	16.2739	5.27386	20.2193	9.21925	8.86922	-2.13078	11.4802	0.48017	8.94391	-2.05609	-17.2947	-28.2947	19.4599	8.45995	0.766066	Blood PBMC
GSM2978084	GSE110128	GPL13534	11	M	Blood	Belgium	Flemings	Belgium	11.8771	0.877102	4.24109	-6.75891	9.06232	-1.93768	-25.7637	-36.7637	12.1733	1.17332	13.3071	2.30714	3.77456	-7.22544	9.21617	-1.78383	6.88071	-4.11929	-31.5462	-42.5462	15.1705	4.1705	0.704936	Blood PBMC
GSM2978085	GSE110128	GPL13534	11	F	Blood	Belgium	Flemings	Belgium	15.4536	4.45357	13.2506	2.25063	8.78439	-2.21561	-15.1143	-26.1143	13.7119	2.71188	18.0711	7.07111	14.6066	3.60662	13.7621	2.76206	11.8338	0.833826	-14.4909	-25.4909	18.3128	7.31278	0.764893	Blood PBMC
GSM2978086	GSE110128	GPL13534	11	F	Blood	Belgium	Flemings	Belgium	12.9815	1.98153	1.47269	-9.52731	7.31681	-3.68319	-29.3369	-40.3369	10.4802	-0.519798	13.6482	2.64815	-0.283305	-11.2833	9.15863	-1.84137	6.10096	-4.89904	-33.1394	-44.1394	14.8472	3.8472	0.683053	Blood PBMC
GSM2978087	GSE110128	GPL13534	11	M	Blood	Belgium	Flemings	Belgium	11.1201	0.12009	10.2978	-0.702172	7.80778	-3.19222	-23.281	-34.281	12.3114	1.31144	15.6269	4.62685	3.33066	-7.66934	10.2061	-0.793893	7.81409	-3.18591	-24.2988	-35.2988	17.4513	6.45133	0.638852	Blood PBMC
GSM2978088	GSE110128	GPL13534	11	F	Blood	Belgium	Flemings	Belgium	15.0131	4.01307	8.89781	-2.10219	10.4288	-0.571211	-13.6739	-24.6739	17.4426	6.44259	23.3128	12.3128	12.4248	1.42481	13.6202	2.6202	10.09	-0.910016	-9.09448	-20.0945	21.521	10.521	0.869564	Blood PBMC
GSM2978089	GSE110128	GPL13534	11	F	Blood	Belgium	Flemings	Belgium	10.7551	-0.244853	5.18152	-5.81848	7.23872	-3.76128	-21.0715	-32.0715	12.3817	1.38175	15.3797	4.37972	4.23197	-6.76803	8.74909	-2.25091	7.31437	-3.68563	-26.7195	-37.7195	15.5063	4.50631	0.788468	Blood PBMC
GSM2978090	GSE110128	GPL13534	11	M	Blood	Belgium	Flemings	Belgium	11.035	0.0350276	6.46386	-4.53614	7.42806	-3.57194	-24.6541	-35.6541	13.9705	2.97045	17.5105	6.51052	4.93727	-6.06273	9.62929	-1.37071	6.51567	-4.48433	-24.1079	-35.1079	18.0555	7.05555	0.729421	Blood PBMC
GSM2978091	GSE110128	GPL13534	11	F	Blood	Belgium	Flemings	Belgium	15.7795	4.77946	6.75612	-4.24388	9.21808	-1.78192	-12.9356	-23.9356	14.3641	3.36409	18.0227	7.02269	8.04532	-2.95468	12.2999	1.29993	9.91348	-1.08652	-18.4646	-29.4646	18.8161	7.81614	0.715315	Blood PBMC
GSM2978092	GSE110128	GPL13534	11	F	Blood	Belgium	Flemings	Belgium	13.7266	2.72662	6.2396	-4.7604	8.46533	-2.53467	-24.9624	-35.9624	9.92408	-1.07592	13.2629	2.26285	2.73112	-8.26888	11.796	0.796023	9.39114	-1.60886	-26.1586	-37.1586	12.9952	1.99515	0.721838	Blood PBMC
GSM2978093	GSE110128	GPL13534	11	F	Blood	Belgium	Flemings	Belgium	14.5118	3.51177	7.93417	-3.06583	7.91931	-3.08069	-13.6372	-24.6372	12.1183	1.11827	15.247	4.24704	7.67748	-3.32252	11.3414	0.341413	8.37663	-2.62337	-20.7718	-31.7718	14.0433	3.04334	0.735919	Blood PBMC
GSM2978094	GSE110128	GPL13534	11	M	Blood	Belgium	Flemings	Belgium	17.0633	6.06325	8.23855	-2.76145	8.3099	-2.6901	-21.1906	-32.1906	12.4476	1.44764	15.135	4.13501	5.05503	-5.94497	12.2777	1.27766	8.44405	-2.55595	-27.7061	-38.7061	18.5796	7.57963	0.692925	Blood PBMC
GSM2978095	GSE110128	GPL13534	11	M	Blood	Belgium	Flemings	Belgium	13.1619	2.16186	10.93	-0.0699967	10.8185	-0.181477	-19.7979	-30.7979	12.868	1.868	15.6986	4.69859	9.43184	-1.56816	12.1588	1.15881	11.1275	0.127495	-19.4847	-30.4847	18.739	7.73901	0.648325	Blood PBMC
GSM2978096	GSE110128	GPL13534	11	M	Blood	Belgium	Flemings	Belgium	15.3994	4.39936	5.49703	-5.50297	9.93993	-1.06007	-25.111	-36.111	13.5192	2.51922	15.183	4.18305	6.84755	-4.15245	13.2503	2.25032	9.05056	-1.94944	-27.3302	-38.3302	20.5885	9.58855	0.658946	Blood PBMC
GSM2978097	GSE110128	GPL13534	11	F	Blood	Belgium	Flemings	Belgium	9.86901	-1.13099	5.45978	-5.54022	9.01734	-1.98266	-23.1989	-34.1989	12.6255	1.62552	14.919	3.919	2.92048	-8.07952	9.31385	-1.68615	7.98917	-3.01083	-26.033	-37.033	16.8694	5.86944	0.674334	Blood PBMC
GSM2978098	GSE110128	GPL13534	11	M	Blood	Belgium	Flemings	Belgium	11.817	0.816958	2.48897	-8.51103	6.84956	-4.15044	-20.876	-31.876	14.1383	3.13833	16.2907	5.29066	1.39317	-9.60683	9.00963	-1.99037	5.73217	-5.26783	-28.5833	-39.5833	17.8494	6.84941	0.712455	Blood PBMC
GSM2978099	GSE110128	GPL13534	11	M	Blood	Belgium	Flemings	Belgium	10.9333	-0.0666889	6.54346	-4.45654	7.33554	-3.66446	-27.376	-38.376	12.3033	1.30325	13.3798	2.37979	2.07761	-8.92239	9.09707	-1.90293	6.00299	-4.99701	-32.0265	-43.0265	14.9014	3.90137	0.638108	Blood PBMC
GSM2978100	GSE110128	GPL13534	11	M	Blood	Belgium	Flemings	Belgium	14.7147	3.71467	10.4864	-0.513552	9.72661	-1.27339	-11.7887	-22.7887	16.6732	5.67321	20.5033	9.50334	10.171	-0.828982	13.9546	2.95457	11.2547	0.254702	-19.8206	-30.8206	20.9881	9.98813	0.825014	Blood PBMC
GSM2978101	GSE110128	GPL13534	11	F	Blood	Belgium	Flemings	Belgium	13.3507	2.3507	7.18759	-3.81241	7.6274	-3.3726	-30.0884	-41.0884	10.3111	-0.688949	13.6355	2.63548	5.70612	-5.29388	10.7634	-0.236647	8.10354	-2.89646	-27.4526	-38.4526	16.2994	5.29942	0.671413	Blood PBMC
GSM2978102	GSE110128	GPL13534	11	M	Blood	Belgium	Flemings	Belgium	11.0257	0.0256833	1.3517	-9.6483	5.08252	-5.91748	-29.2285	-40.2285	20.7704	9.77037	15.0314	4.03137	2.37977	-8.62023	6.98106	-4.01894	5.60735	-5.39265	-33.9413	-44.9413	16.3852	5.38521	0.803862	Blood PBMC
GSM2978103	GSE110128	GPL13534	11	M	Blood	Belgium	Flemings	Belgium	12.72	1.72005	10.2644	-0.735636	9.55199	-1.44801	-17.1814	-28.1814	12.7341	1.73406	14.9055	3.90547	4.97052	-6.02948	9.48368	-1.51632	7.67144	-3.32856	-24.8429	-35.8429	14.4916	3.49162	0.734699	Blood PBMC
GSM2978104	GSE110128	GPL13534	11	F	Blood	Belgium	Flemings	Belgium	11.6158	0.615775	-3.19664	-14.1966	7.77189	-3.2281	-32.4552	-43.4552	10.8037	-0.19631	12.6504	1.65044	0.839996	-10.16	8.58654	-2.41346	7.56944	-3.43056	-31.0892	-42.0892	15.5464	4.54641	0.608835	Blood PBMC
GSM2977886	GSE110128	GPL13534	11	F	Saliva	Belgium	Flemings	Belgium	9.64623	-1.35377	20.7811	9.78108	8.82857	-2.17143	-5.34341	-16.3434	23.1455	12.1455	32.6011	21.6011	34.2462	23.2462	15.4051	4.40507	15.4055	4.40553	26.6578	15.6578	36.4203	25.4203	0.933282	Saliva
GSM2977889	GSE110128	GPL13534	11	M	Saliva	Belgium	Flemings	Belgium	7.83352	-3.16648	26.3013	15.3013	8.16118	-2.83882	6.21076	-4.78924	26.4139	15.4139	35.6172	24.6172	34.1398	23.1398	11.6525	0.652471	11.7325	0.732493	29.5996	18.5996	35.7206	24.7206	1.06993	Saliva
GSM2977890	GSE110128	GPL13534	11	F	Saliva	Belgium	Flemings	Belgium	9.88301	-1.11699	24.7918	13.7918	8.56605	-2.43395	6.60244	-4.39756	22.895	11.895	33.0913	22.0913	35.7242	24.7242	14.3402	3.34021	15.8883	4.88826	26.6526	15.6526	37.9059	26.9059	0.920596	Saliva
GSM2977893	GSE110128	GPL13534	11	M	Saliva	Belgium	Flemings	Belgium	10.0459	-0.954101	20.7108	9.71077	8.53091	-2.46909	-5.80538	-16.8054	22.9699	11.9699	29.6217	18.6217	29.8993	18.8993	12.7618	1.76177	11.4602	0.46016	22.1313	11.1313	35.5756	24.5756	0.956279	Saliva
GSM2977902	GSE110128	GPL13534	11	M	Saliva	Belgium	Flemings	Belgium	10.1573	-0.842657	22.0477	11.0477	8.35259	-2.64741	-8.53911	-19.5391	25.4643	14.4643	33.9786	22.9786	33.4773	22.4773	15.1913	4.19134	13.5266	2.5266	23.4406	12.4406	36.9367	25.9367	1.00858	Saliva
GSM2977903	GSE110128	GPL13534	11	F	Saliva	Belgium	Flemings	Belgium	11.414	0.41399	23.6706	12.6706	9.04473	-1.95527	4.80417	-6.19583	21.0684	10.0684	30.9614	19.9614	36.4221	25.4221	16.4599	5.45995	16.5732	5.57319	29.25	18.25	33.8677	22.8677	0.91931	Saliva
GSM2977912	GSE110128	GPL13534	11	M	Saliva	Belgium	Flemings	Belgium	8.63148	-2.36852	25.7321	14.7321	8.35893	-2.64107	3.70223	-7.29777	31.0922	20.0922	44.0409	33.0409	39.2645	28.2645	13.158	2.15803	13.9915	2.99147	36.3106	25.3106	39.0925	28.0925	1.26275	Saliva
GSM2977914	GSE110128	GPL13534	11	F	Saliva	Belgium	Flemings	Belgium	12.6004	1.60041	19.2161	8.21609	8.44728	-2.55272	6.81044	-4.18956	24.5898	13.5898	34.064	23.064	33.424	22.424	18.0921	7.09211	17.5755	6.57553	28.0314	17.0314	36.3637	25.3637	1.03173	Saliva
GSM2977919	GSE110128	GPL13534	11	M	Saliva	Belgium	Flemings	Belgium	8.2691	-2.7309	35.5604	24.5604	10.1198	-0.880216	14.6069	3.60692	32.8873	21.8873	48.5893	37.5893	45.6802	34.6802	10.6063	-0.393702	12.075	1.07499	46.2577	35.2577	42.8129	31.8129	1.33426	Saliva
GSM2977920	GSE110128	GPL13534	11	F	Saliva	Belgium	Flemings	Belgium	6.20527	-4.79473	25.3365	14.3365	7.57475	-3.42525	7.3216	-3.6784	26.4671	15.4671	38.371	27.371	32.4889	21.4889	11.5813	0.581345	11.4937	0.493651	27.8514	16.8514	34.4885	23.4885	1.18173	Saliva
GSM2977934	GSE110128	GPL13534	11	F	Saliva	Belgium	Flemings	Belgium	8.62022	-2.37978	25.5254	14.5254	9.07339	-1.92661	1.46156	-9.53844	24.5564	13.5564	34.4612	23.4612	33.6625	22.6625	12.983	1.98299	14.1904	3.1904	29.9796	18.9796	35.715	24.715	1.04705	Saliva
GSM2977941	GSE110128	GPL13534	11	F	Saliva	Belgium	Flemings	Belgium	8.22876	-2.77124	33.2426	22.2426	8.90445	-2.09555	11.2155	0.215479	26.7574	15.7574	38.7836	27.7836	38.4951	27.4951	12.9481	1.94809	15.2952	4.29516	35.9569	24.9569	36.5007	25.5007	1.16474	Saliva
GSM2977945	GSE110128	GPL13534	11	F	Saliva	Belgium	Flemings	Belgium	12.288	1.28798	22.148	11.148	9.37913	-1.62087	-2.04044	-13.0404	23.7887	12.7887	32.9655	21.9655	33.4172	22.4172	19.0849	8.08487	19.7103	8.71027	27.4811	16.4811	36.3432	25.3432	0.934616	Saliva
GSM2977948	GSE110128	GPL13534	11	M	Saliva	Belgium	Flemings	Belgium	10.3779	-0.622133	32.5675	21.5675	9.77213	-1.22787	13.2582	2.25816	25.0522	14.0522	35.2985	24.2985	37.691	26.691	16.187	5.18699	15.8648	4.86479	34.1349	23.1349	36.8003	25.8003	1.07199	Saliva
GSM2977962	GSE110128	GPL13534	11	M	Saliva	Belgium	Flemings	Belgium	9.63861	-1.36139	23.8899	12.8899	8.73744	-2.26256	6.93721	-4.06279	26.2475	15.2475	35.4746	24.4746	33.741	22.741	15.7446	4.74459	14.7103	3.71026	30.3846	19.3846	36.6993	25.6993	1.01902	Saliva
GSM2977964	GSE110128	GPL13534	11	F	Saliva	Belgium	Flemings	Belgium	9.63755	-1.36245	29.6871	18.6871	11.3099	0.309885	12.4611	1.46108	24.5665	13.5665	35.3886	24.3886	39.7553	28.7553	16.7231	5.72313	17.4576	6.45765	38.4319	27.4319	37.2449	26.2449	1.18877	Saliva
GSM2977967	GSE110128	GPL13534	11	M	Saliva	Belgium	Flemings	Belgium	10.9465	-0.0535173	32.4674	21.4674	10.3839	-0.616142	3.65604	-7.34396	25.0036	14.0036	35.9097	24.9097	38.7938	27.7938	15.4732	4.4732	16.0509	5.05091	32.7812	21.7812	37.2024	26.2024	1.07014	Saliva
GSM2977970	GSE110128	GPL13534	11	F	Saliva	Belgium	Flemings	Belgium	11.1241	0.124138	30.5388	19.5388	7.29004	-3.70996	13.8493	2.84933	23.0375	12.0375	33.6391	22.6391	38.1535	27.1535	13.5044	2.50438	14.6327	3.63267	31.2081	20.2081	36.2837	25.2837	1.11104	Saliva
GSM2977980	GSE110128	GPL13534	11	F	Saliva	Belgium	Flemings	Belgium	10.0262	-0.973809	27.2441	16.2441	8.69029	-2.30971	7.16378	-3.83622	23.3138	12.3138	34.1755	23.1755	35.5425	24.5425	13.7474	2.74736	15.3915	4.39155	27.0755	16.0755	35.4325	24.4325	1.01851	Saliva
GSM2977993	GSE110128	GPL13534	11	F	Saliva	Belgium	Flemings	Belgium	10.1679	-0.832104	18.5418	7.54175	9.66602	-1.33398	0.104633	-10.8954	26.3944	15.3944	35.9282	24.9282	31.3025	20.3025	15.1003	4.10026	15.6202	4.62021	26.1876	15.1876	33.662	22.662	0.935995	Saliva
GSM3025563	GSE111223	GPL13534	85	M	Saliva	USA	White Americans	USA, California	76.0694	-8.93059	94.6359	9.63589	85.8463	0.846257	81.3665	-3.63346	85.3546	0.354632	90.2371	5.23705	94.5696	9.5696	78.6521	-6.34791	74.4758	-10.5242	101.782	16.7815	94.9758	9.97575	1.34862	Saliva
GSM3025564	GSE111223	GPL13534	65	M	Saliva	USA	White Americans	USA, California	69.3089	4.30889	76.7469	11.7469	71.3648	6.36478	83.2485	18.2485	68.6244	3.62444	75.148	10.148	84.474	19.474	70.1184	5.11844	65.2742	0.274172	89.3345	24.3345	81.6459	16.6459	1.17166	Saliva
GSM3025566	GSE111223	GPL13534	62	M	Saliva	USA	White Americans	USA, California	61.4795	-0.520498	69.2476	7.24758	66.338	4.33795	60.6275	-1.37247	63.899	1.89901	69.6422	7.64224	74.8804	12.8804	65.2742	3.27418	61.3266	-0.673399	79.0849	17.0849	76.473	14.473	1.19129	Saliva
GSM3025567	GSE111223	GPL13534	72	F	Saliva	USA	Latinos	USA, California	56.1848	-15.8152	79.8036	7.80357	70.3794	-1.62058	82.0902	10.0902	73.7228	1.72276	82.9356	10.9356	82.1101	10.1101	53.706	-18.294	51.1603	-20.8397	95.7637	23.7637	81.7646	9.76464	1.58097	Saliva
GSM3025571	GSE111223	GPL13534	63	M	Saliva	USA	White Americans	USA, California	64.5725	1.57248	86.7242	23.7242	69.7901	6.79009	87.9353	24.9353	72.043	9.04299	83.419	20.419	89.7708	26.7708	65.8423	2.84233	69.4469	6.44692	99.3937	36.3937	86.3591	23.3591	1.53083	Saliva
GSM3025572	GSE111223	GPL13534	70	M	Saliva	USA	Latinos	USA, California	52.9043	-17.0957	89.184	19.184	73.9175	3.91751	84.4089	14.4089	84.0775	14.0775	96.8147	26.8147	94.282	24.282	52.1172	-17.8828	61.546	-8.45398	107.267	37.2673	90.4732	20.4732	1.55965	Saliva
GSM3025574	GSE111223	GPL13534	73	F	Saliva	USA	White Americans	USA, California	60.9656	-12.0344	75.5324	2.53238	74.9921	1.99212	74.1719	1.1719	67.4572	-5.54284	73.2365	0.236478	82.7558	9.75583	70.7065	-2.2935	68.9808	-4.01922	87.9472	14.9472	84.2645	11.2645	1.06238	Saliva
GSM3025575	GSE111223	GPL13534	63	F	Saliva	USA	White Americans	USA, California	49.6562	-13.3438	72.7455	9.7455	68.6444	5.64438	73.1093	10.1093	64.6158	1.61584	74.6421	11.6421	80.741	17.741	58.9368	-4.06318	60.1716	-2.82842	88.4974	25.4974	76.1514	13.1514	1.25287	Saliva
GSM3025577	GSE111223	GPL13534	62	M	Saliva	USA	White Americans	USA, California	58.2497	-3.75025	67.8447	5.84466	68.8001	6.80011	59.8916	-2.10838	62.2554	0.255377	68.409	6.40901	74.5107	12.5107	60.4527	-1.54733	55.7373	-6.26267	76.4735	14.4735	77.3712	15.3712	1.08435	Saliva
GSM3025578	GSE111223	GPL13534	41	M	Saliva	USA	Latinos	USA, California	42.1723	1.17229	70.8116	29.8116	56.1922	15.1922	69.848	28.848	59.4131	18.4131	73.9845	32.9845	79.0944	38.0944	40.6239	-0.376126	47.9287	6.92871	85.7766	44.7766	68.0503	27.0503	1.6515	Saliva
GSM3025583	GSE111223	GPL13534	68	M	Saliva	USA	White Americans	USA, California	68.1368	0.1368	70.9592	2.95918	70.3281	2.32805	80.9127	12.9127	71.4166	3.41657	78.9909	10.9909	76.1449	8.14494	60.6285	-7.37152	60.155	-7.84498	88.2408	20.2408	82.1502	14.1502	1.29581	Saliva
GSM3025584	GSE111223	GPL13534	71	F	Saliva	USA	Latinos	USA, California	66.0802	-4.9198	87.8298	16.8298	79.1641	8.16406	86.6827	15.6827	72.9844	1.98442	83.6927	12.6927	88.0498	17.0498	67.9897	-3.01034	73.0763	2.07635	101.903	30.9029	87.5364	16.5364	1.39816	Saliva
GSM3025585	GSE111223	GPL13534	68	F	Saliva	USA	White Americans	USA, California	64.9209	-3.07905	79.313	11.313	73.8505	5.85046	85.0375	17.0375	69.0909	1.09092	77.0239	9.0239	88.0492	20.0492	69.2595	1.25952	70.5792	2.57924	95.5369	27.5369	83.0239	15.0239	1.23513	Saliva
GSM3025586	GSE111223	GPL13534	64	M	Saliva	USA	White Americans	USA, California	45.7801	-18.2199	78.2387	14.2387	66.2971	2.29711	85.9226	21.9226	69.3641	5.36408	76.2647	12.2647	75.4903	11.4903	56.0539	-7.94607	55.6767	-8.32332	85.04	21.04	77.7285	13.7285	1.17301	Saliva
GSM3025589	GSE111223	GPL13534	77	M	Saliva	USA	Latinos	USA, California	72.0076	-4.99241	76.9563	-0.0436553	76.951	-0.0489992	75.8573	-1.1427	78.697	1.69698	81.7389	4.73885	75.7023	-1.29769	67.0564	-9.94365	65.1966	-11.8034	83.6608	6.66083	90.0303	13.0303	1.10337	Saliva
GSM3025590	GSE111223	GPL13534	77	F	Saliva	USA	White Americans	USA, California	63.9201	-13.0799	105.453	28.4531	84.4149	7.41486	88.9157	11.9157	90.9802	13.9802	107.014	30.0142	108.527	31.5272	60.1896	-16.8104	76.3807	-0.619291	127.273	50.2732	98.0513	21.0513	1.70809	Saliva
GSM3025594	GSE111223	GPL13534	83	M	Saliva	USA	Latinos	USA, California	69.3672	-13.6328	92.2509	9.25092	85.2621	2.2621	95.5335	12.5335	84.2152	1.21521	93.0471	10.0471	98.8977	15.8977	73.1962	-9.8038	81.1249	-1.87507	109.533	26.5326	99.4097	16.4097	1.37015	Saliva
GSM3025595	GSE111223	GPL13534	57	F	Saliva	USA	White Americans	USA, California	54.3038	-2.69617	67.8241	10.8241	64.6306	7.63058	71.1041	14.1041	60.6348	3.63484	67.8248	10.8248	76.3353	19.3353	56.8101	-0.18991	59.8646	2.8646	79.3607	22.3607	73.8276	16.8276	1.19985	Saliva
GSM3025598	GSE111223	GPL13534	76	F	Saliva	USA	White Americans	USA, California	67.8626	-8.13742	91.8792	15.8792	85.8609	9.86088	99.5306	23.5306	79.4996	3.49964	90.8493	14.8493	100.912	24.9121	70.161	-5.83901	78.7267	2.72673	112.686	36.6861	91.0646	15.0646	1.46643	Saliva
GSM3025599	GSE111223	GPL13534	79	F	Saliva	USA	Latinos	USA, California	66.6225	-12.3775	107.562	28.5623	83.1725	4.17251	107.147	28.1466	100.614	21.6143	113.571	34.5707	110.051	31.0512	56.8032	-22.1968	79.3463	0.346315	132.86	53.8604	104.873	25.8725	1.9121	Saliva
GSM3025601	GSE111223	GPL13534	62	M	Saliva	USA	Latinos	USA, California	68.713	6.71295	80.2464	18.2464	75.2035	13.2035	85.5961	23.5961	71.5875	9.58748	81.2571	19.2571	85.3264	23.3264	71.1505	9.15052	69.9245	7.92445	90.1273	28.1273	79.6276	17.6276	1.32315	Saliva
GSM3025602	GSE111223	GPL13534	63	M	Saliva	USA	White Americans	USA, California	71.2853	8.28532	79.3557	16.3557	72.3265	9.32646	78.4426	15.4426	72.1938	9.19382	78.0551	15.0551	86.3276	23.3276	73.4741	10.4741	71.492	8.49196	88.6877	25.6877	85.9148	22.9148	1.2699	Saliva
GSM3025605	GSE111223	GPL13534	71	F	Saliva	USA	Latinos	USA, California	64.8611	-6.13892	83.436	12.436	74.5871	3.58713	74.26	3.25998	70.7691	-0.230926	79.7168	8.71679	83.5676	12.5676	67.0572	-3.94278	68.4107	-2.58935	93.2662	22.2662	83.1283	12.1283	1.21891	Saliva
GSM3025606	GSE111223	GPL13534	70	M	Saliva	USA	Latinos	USA, California	70.7908	0.790785	86.876	16.876	78.8058	8.80579	80.755	10.755	74.3955	4.39555	83.1822	13.1822	88.749	18.749	71.192	1.19197	69.9138	-0.0862469	93.3832	23.3832	85.241	15.241	1.21423	Saliva
GSM3025610	GSE111223	GPL13534	55	M	Saliva	USA	Latinos	USA, California	54.0814	-0.918563	77.653	22.653	64.861	9.861	73.1315	18.1315	65.5571	10.5571	74.9265	19.9265	82.3195	27.3195	55.5894	0.589363	62.1661	7.1661	89.3436	34.3436	77.1987	22.1987	1.44608	Saliva
GSM3025611	GSE111223	GPL13534	66	M	Saliva	USA	White Americans	USA, California	79.9871	13.9871	81.7248	15.7248	77.6499	11.6499	88.6547	22.6547	67.1937	1.19369	72.9635	6.96346	96.6639	30.6639	84.3328	18.3328	83.6001	17.6001	102.87	36.8699	82.9511	16.9511	1.01675	Saliva
GSM3025614	GSE111223	GPL13534	79	M	Saliva	USA	White Americans	USA, California	47.0506	-31.9494	100.783	21.7835	79.9544	0.954431	79.3748	0.3748	96.3581	17.3581	110.802	31.8022	99.7275	20.7275	47.3257	-31.6743	67.5486	-11.4514	120.518	41.5184	103.903	24.9035	1.55339	Saliva
GSM3025615	GSE111223	GPL13534	78	M	Saliva	USA	Latinos	USA, California	44.5494	-33.4506	102.553	24.5531	82.665	4.66498	91.239	13.239	102.113	24.1132	116.611	38.6112	109.696	31.6957	58.1046	-19.8954	85.077	7.077	133.769	55.7693	107.34	29.3399	1.61498	Saliva
GSM3025616	GSE111223	GPL13534	67	F	Saliva	USA	White Americans	USA, California	43.2553	-23.7447	88.1361	21.1361	69.5399	2.53986	83.3723	16.3723	92.3184	25.3184	104.069	37.0689	97.818	30.818	40.9453	-26.0547	66.9996	-0.00042262	117.664	50.6645	96.7201	29.7201	1.66577	Saliva
GSM3025617	GSE111223	GPL13534	81	M	Saliva	USA	White Americans	USA, California	55.8215	-25.1785	101.959	20.959	80.2474	-0.752611	91.1801	10.1801	102.088	21.0879	116.041	35.0415	107.742	26.7416	53.1499	-27.8501	82.4626	1.46264	133.136	52.1358	108.724	27.724	1.69178	Saliva
GSM3025621	GSE111223	GPL13534	72	M	Saliva	USA	White Americans	USA, California	53.8221	-18.1779	101.255	29.2553	76.1828	4.18282	92.5802	20.5802	95.3869	23.3869	107.06	35.0597	108.229	36.229	57.1477	-14.8523	77.5809	5.58087	128.846	56.8456	100.767	28.7673	1.67736	Saliva
GSM3025622	GSE111223	GPL13534	68	F	Saliva	USA	White Americans	USA, California	70.7679	2.7679	75.7919	7.79194	68.8635	0.863508	82.2545	14.2545	69.587	1.58703	77.2528	9.25284	78.8345	10.8345	66.0621	-1.93792	62.6406	-5.3594	85.6949	17.6949	78.2267	10.2267	1.17138	Saliva
GSM3025625	GSE111223	GPL13534	70	M	Saliva	USA	Latinos	USA, California	68.2891	-1.71092	76.3121	6.31209	76.9171	6.91714	73.6102	3.61024	77.4856	7.48555	83.3071	13.3071	84.9175	14.9175	74.2667	4.26668	68.8285	-1.17147	90.6468	20.6468	87.3672	17.3672	1.35851	Saliva
GSM3025626	GSE111223	GPL13534	61	M	Saliva	USA	Latinos	USA, California	57.0247	-3.97533	95.9779	34.9779	74.651	13.651	80.2576	19.2576	83.3929	22.3929	96.7009	35.7009	98.7104	37.7104	51.8696	-9.13042	63.4065	2.40655	111.877	50.8774	89.7176	28.7176	1.634	Saliva
GSM3025628	GSE111223	GPL13534	78	M	Saliva	USA	White Americans	USA, California	67.9334	-10.0666	88.7795	10.7795	82.713	4.71302	89.338	11.338	75.8566	-2.14343	81.7924	3.79236	90.9592	12.9592	70.3224	-7.67757	70.7148	-7.28518	98.6624	20.6624	87.6126	9.61256	1.18874	Saliva
GSM3025629	GSE111223	GPL13534	79	F	Saliva	USA	Latinos	USA, California	79.9352	0.935201	94.0516	15.0516	81.4939	2.49389	83.6119	4.61188	75.6639	-3.33605	83.1753	4.17526	86.6284	7.62842	68.3564	-10.6436	67.8259	-11.1741	96.5795	17.5795	90.3981	11.3981	1.19711	Saliva
GSM3025632	GSE111223	GPL13534	66	F	Saliva	USA	White Americans	USA, California	60.391	-5.60904	70.4408	4.44082	72.185	6.18498	81.3393	15.3393	66.4093	0.409296	74.9502	8.95016	77.7557	11.7557	62.4337	-3.56635	60.5646	-5.43539	83.6304	17.6304	76.8494	10.8494	1.20769	Saliva
GSM3025635	GSE111223	GPL13534	71	M	Saliva	USA	White Americans	USA, California	79.0208	8.0208	69.1457	-1.85426	82.799	11.799	80.2814	9.28144	68.9752	-2.02479	74.4228	3.42283	76.3939	5.39391	67.7076	-3.29243	61.4903	-9.50968	83.1792	12.1792	82.0314	11.0314	1.04065	Saliva
GSM3025636	GSE111223	GPL13534	82	M	Saliva	USA	White Americans	USA, California	78.0237	-3.97634	86.7152	4.71522	86.4432	4.44324	89.9156	7.91561	80.5358	-1.46423	86.0669	4.06688	93.2329	11.2329	79.5136	-2.48636	76.1612	-5.83878	102.268	20.2677	95.0024	13.0024	1.21772	Saliva
GSM3025639	GSE111223	GPL13534	36	M	Saliva	USA	Latinos	USA, California	32.3253	-3.67466	48.7702	12.7702	44.6423	8.64227	31.476	-4.52401	47.2053	11.2053	53.5554	17.5554	52.3667	16.3667	36.4191	0.419062	36.7718	0.771848	47.8089	11.8089	55.4182	19.4182	1.17088	Saliva
GSM3025640	GSE111223	GPL13534	76	M	Saliva	USA	Latinos	USA, California	31.9153	-44.0847	61.8078	-14.1922	69.046	-6.95405	53.3244	-22.6756	54.0778	-21.9222	64.7947	-11.2053	64.2844	-11.7156	44.9677	-31.0323	36.0553	-39.9447	74.8821	-1.11787	77.0053	1.00526	1.07021	Saliva
GSM3025641	GSE111223	GPL13534	82	F	Saliva	USA	Latinos	USA, California	66.9828	-15.0172	104.93	22.9303	77.1548	-4.84517	106.052	24.0525	101.535	19.5354	112.343	30.3427	112.073	30.0729	60.187	-21.813	80.1328	-1.8672	134.6	52.5996	107.614	25.6143	1.79281	Saliva
GSM3025643	GSE111223	GPL13534	63	M	Saliva	USA	White Americans	USA, California	58.5963	-4.40374	74.0164	11.0164	71.2122	8.21221	64.6011	1.60113	65.1974	2.19736	72.5405	9.5405	78.0769	15.0769	65.7537	2.75369	64.1195	1.11945	85.1881	22.1881	77.3498	14.3498	0.980818	Saliva
GSM3025646	GSE111223	GPL13534	76	F	Saliva	USA	White Americans	USA, California	58.0054	-17.9946	103.895	27.8955	86.8007	10.8007	84.8793	8.87932	96.3371	20.3371	110.947	34.9467	109.848	33.8478	62.7798	-13.2202	85.4253	9.42529	125.559	49.5594	102.416	26.4156	1.62048	Saliva
GSM3025647	GSE111223	GPL13534	67	F	Saliva	USA	White Americans	USA, California	61.5987	-5.40133	77.9371	10.9371	67.767	0.766967	74.396	7.39599	76.7868	9.7868	85.0053	18.0053	83.4361	16.4361	66.4046	-0.59545	66.5182	-0.481837	92.4002	25.4002	86.895	19.895	1.39202	Saliva
GSM3025648	GSE111223	GPL13534	53	M	Saliva	USA	White Americans	USA, California	55.5642	2.56424	70.1832	17.1832	63.9612	10.9612	76.4817	23.4817	61.6232	8.62319	69.454	16.454	78.4311	25.4311	60.0326	7.03262	61.0982	8.09823	83.488	30.488	72.3196	19.3196	1.22508	Saliva
GSM3025651	GSE111223	GPL13534	68	M	Saliva	USA	Latinos	USA, California	64.2094	-3.79056	81.2702	13.2702	71.7286	3.72863	83.5324	15.5324	79.0534	11.0534	88.0205	20.0205	88.3291	20.3291	68.7288	0.728808	71.8655	3.86552	99.3918	31.3918	86.1351	18.1351	1.32368	Saliva
GSM3025652	GSE111223	GPL13534	55	M	Saliva	USA	Latinos	USA, California	54.4393	-0.560719	78.9233	23.9233	67.4342	12.4342	84.9391	29.9391	70.7008	15.7008	81.8438	26.8438	83.3792	28.3792	59.3503	4.35033	64.8141	9.81408	94.3446	39.3446	81.6978	26.6978	1.56414	Saliva
GSM3025657	GSE111223	GPL13534	83	M	Saliva	USA	White Americans	USA, California	83.4603	0.460252	101.042	18.0421	92.4464	9.44643	104.726	21.726	96.1366	13.1366	104.831	21.831	111.164	28.1642	89.7972	6.79723	88.8393	5.83929	124.312	41.3119	102.953	19.9533	1.71556	Saliva
GSM3025658	GSE111223	GPL13534	67	F	Saliva	USA	White Americans	USA, California	60.5914	-6.40864	85.756	18.756	75.2476	8.24758	70.6174	3.61739	68.3823	1.38229	76.6462	9.64624	85.3983	18.3983	61.5235	-5.47654	59.1406	-7.85935	93.5005	26.5005	82.3863	15.3863	1.22553	Saliva
GSM3025660	GSE111223	GPL13534	55	F	Saliva	USA	White Americans	USA, California	51.9938	-3.00622	95.2899	40.2899	68.2785	13.2785	80.722	25.722	76.8309	21.8309	91.4136	36.4136	96.929	41.929	47.1686	-7.83144	63.8073	8.80726	109.874	54.8739	86.647	31.647	1.61279	Saliva
GSM3025661	GSE111223	GPL13534	77	M	Saliva	USA	Latinos	USA, California	68.3037	-8.69626	89.7656	12.7656	78.6875	1.68748	94.7801	17.7801	98.9475	21.9475	107.89	30.8902	94.9934	17.9934	73.1981	-3.80185	80.7687	3.76866	106.123	29.123	104.583	27.5828	1.75609	Saliva
GSM3025664	GSE111223	GPL13534	60	M	Saliva	USA	White Americans	USA, California	42.4249	-17.5751	92.2031	32.2031	64.8805	4.88053	72.6342	12.6342	90.8424	30.8424	105.511	45.5111	100.065	40.0652	45.0615	-14.9385	75.8118	15.8118	124.405	64.4053	94.1428	34.1428	1.71917	Saliva
GSM3025665	GSE111223	GPL13534	66	F	Saliva	USA	White Americans	USA, California	64.1833	-1.81669	84.5316	18.5316	74.8273	8.82734	80.3206	14.3206	71.3374	5.33743	80.389	14.389	90.8037	24.8037	68.1884	2.18839	74.0644	8.06441	95.0355	29.0355	81.77	15.77	1.17992	Saliva
GSM3025669	GSE111223	GPL13534	76	M	Saliva	USA	White Americans	USA, California	75.4571	-0.542897	89.5317	13.5317	81.6377	5.63773	89.5751	13.5751	83.0664	7.06638	89.8608	13.8608	94.4664	18.4664	78.3911	2.39112	80.9733	4.9733	101.014	25.0142	92.9912	16.9912	1.23334	Saliva
GSM3025670	GSE111223	GPL13534	75	M	Saliva	USA	Latinos	USA, California	65.4213	-9.57875	80.192	5.192	82.2298	7.22979	74.49	-0.510024	77.2727	2.27267	80.8625	5.86245	81.0226	6.02262	70.5818	-4.41821	65.2515	-9.74847	83.195	8.19502	87.242	12.242	1.21563	Saliva
GSM3025673	GSE111223	GPL13534	47	F	Saliva	USA	Latinos	USA, California	49.5196	2.51959	60.2632	13.2632	58.246	11.246	55.9888	8.98883	54.6855	7.68554	63.999	16.999	64.5642	17.5642	53.0217	6.02172	50.5104	3.5104	67.7302	20.7302	63.6743	16.6743	1.33285	Saliva
GSM3025674	GSE111223	GPL13534	66	F	Saliva	USA	Latinos	USA, California	62.9726	-3.02741	74.2734	8.27344	72.2343	6.23427	65.9976	-0.00244266	68.3533	2.35332	76.8223	10.8223	71.3222	5.32215	59.7205	-6.27947	58.4741	-7.52588	76.2517	10.2517	77.0787	11.0787	1.27683	Saliva
GSM3025675	GSE111223	GPL13534	76	M	Saliva	USA	White Americans	USA, California	74.3584	-1.64158	79.8578	3.85776	81.9568	5.95676	83.5289	7.52893	77.6667	1.6667	80.6352	4.63517	85.1021	9.10207	76.5009	0.500925	74.2511	-1.74894	90.9985	14.9985	88.9056	12.9056	1.20738	Saliva
GSM3025676	GSE111223	GPL13534	80	F	Saliva	USA	White Americans	USA, California	67.6106	-12.3894	87.1132	7.11324	74.749	-5.25098	88.0103	8.01028	75.892	-4.10802	83.5734	3.57343	92.4942	12.4942	71.7444	-8.25556	75.105	-4.89504	99.7261	19.7261	89.7685	9.76853	1.20384	Saliva
GSM3025679	GSE111223	GPL13534	66	F	Saliva	USA	Latinos	USA, California	60.0801	-5.91991	83.5917	17.5917	67.6872	1.68722	84.2945	18.2945	71.5585	5.55849	85.7267	19.7267	87.7257	21.7257	56.663	-9.33695	62.6458	-3.3542	97.7692	31.7692	83.0646	17.0646	1.51854	Saliva
GSM3025680	GSE111223	GPL13534	60	M	Saliva	USA	White Americans	USA, California	59.6166	-0.383445	81.9849	21.9849	71.854	11.854	85.817	25.817	72.5118	12.5118	79.8305	19.8305	85.3741	25.3741	65.7438	5.74376	67.8498	7.84984	89.2922	29.2922	83.9259	23.9259	1.17018	Saliva
GSM3025685	GSE111223	GPL13534	79	M	Saliva	USA	White Americans	USA, California	78.2835	-0.716468	96.6496	17.6496	82.1191	3.11911	87.7274	8.7274	80.738	1.738	86.232	7.232	91.7714	12.7714	71.5546	-7.4454	73.352	-5.64805	96.3769	17.3769	91.03	12.03	1.08011	Saliva
GSM3025686	GSE111223	GPL13534	63	M	Saliva	USA	White Americans	USA, California	64.6983	1.69829	76.9047	13.9047	73.1009	10.1009	93.107	30.107	66.5109	3.51092	75.4807	12.4807	83.6321	20.6321	67.679	4.67901	67.6721	4.6721	82.1447	19.1447	78.1714	15.1714	1.14483	Saliva
GSM3025687	GSE111223	GPL13534	58	M	Saliva	USA	White Americans	USA, California	60.2943	2.29427	75.0288	17.0288	64.1875	6.18752	73.4224	15.4224	66.875	8.875	76.2262	18.2262	82.0388	24.0388	57.3194	-0.680576	60.7413	2.74132	90.4039	32.4039	80.0516	22.0516	1.26706	Saliva
GSM3025688	GSE111223	GPL13534	75	F	Saliva	USA	White Americans	USA, California	68.6582	-6.34183	83.729	8.72898	80.4784	5.47838	72.5623	-2.43774	69.7299	-5.27007	74.8926	-0.107352	86.8835	11.8835	73.1145	-1.88547	69.1793	-5.82069	90.5	15.5	82.8825	7.88253	0.988684	Saliva
GSM3025690	GSE111223	GPL13534	76	F	Saliva	USA	Latinos	USA, California	63.8831	-12.1169	82.681	6.68103	76.0317	0.031654	85.3081	9.30815	79.1643	3.16433	89.0802	13.0802	87.7256	11.7256	71.3932	-4.6068	73.5627	-2.4373	105.725	29.7245	90.1105	14.1105	1.37403	Saliva
GSM3025691	GSE111223	GPL13534	61	M	Saliva	USA	White Americans	USA, California	65.2284	4.22842	89.2913	28.2913	75.2925	14.2925	98.4504	37.4504	67.2371	6.23713	76.9088	15.9088	93.7769	32.7769	65.6841	4.68412	68.8266	7.82658	103.031	42.031	80.2179	19.2179	1.43428	Saliva
GSM3025696	GSE111223	GPL13534	75	M	Saliva	USA	White Americans	USA, California	62.6276	-12.3724	101.093	26.0927	82.5422	7.5422	98.5781	23.5781	95.9036	20.9036	106.79	31.7897	105.618	30.6182	64.9994	-10.0006	79.63	4.62998	115.978	40.9776	102.063	27.0631	1.71183	Saliva
GSM3025697	GSE111223	GPL13534	63	M	Saliva	USA	White Americans	USA, California	59.335	-3.66499	74.4608	11.4608	68.4687	5.46872	69.4365	6.43651	67.3707	4.37074	72.8402	9.84021	83.8487	20.8487	68.227	5.22703	67.2371	4.23711	86.352	23.352	79.2516	16.2516	1.12518	Saliva
GSM3025699	GSE111223	GPL13534	74	F	Saliva	USA	Latinos	USA, California	54.0768	-19.9232	90.8789	16.8789	79.4432	5.44322	82.0222	8.02216	92.5819	18.5819	108.365	34.3654	100.911	26.9114	51.0775	-22.9225	68.3512	-5.64882	122.464	48.464	99.2342	25.2342	1.76594	Saliva
GSM3025702	GSE111223	GPL13534	74	F	Saliva	USA	White Americans	USA, California	64.2168	-9.78323	82.2776	8.2776	78.2156	4.2156	77.1274	3.12741	71.5947	-2.4053	80.8138	6.81376	85.0238	11.0238	65.9106	-8.08937	66.5558	-7.44417	92.4166	18.4166	84.5915	10.5915	1.33787	Saliva
GSM3025703	GSE111223	GPL13534	58	M	Saliva	USA	Latinos	USA, California	56.3861	-1.61387	67.5647	9.56473	64.5153	6.51531	65.1419	7.14189	62.9984	4.9984	71.2154	13.2154	75.1081	17.1081	62.7875	4.78751	60.1629	2.16289	76.9652	18.9652	73.8214	15.8214	1.20038	Saliva
GSM3025705	GSE111223	GPL13534	72	F	Saliva	USA	White Americans	USA, California	76.4738	4.47376	88.1794	16.1794	82.198	10.198	91.674	19.674	76.0689	4.06893	82.8621	10.8621	95.6922	23.6922	76.676	4.676	79.4668	7.46682	103.492	31.4925	87.027	15.027	1.23605	Saliva
GSM3025706	GSE111223	GPL13534	81	M	Saliva	USA	Latinos	USA, California	37.0427	-43.9573	95.055	14.055	80.8035	-0.196464	91.7208	10.7208	96.3089	15.3089	103.884	22.8844	94.8216	13.8216	42.8031	-38.1969	59.1349	-21.8651	112.009	31.0086	104.896	23.8962	1.75673	Saliva
GSM3025711	GSE111223	GPL13534	75	F	Saliva	USA	Latinos	USA, California	62.0141	-12.9859	73.5688	-1.43124	77.4519	2.45185	72.1689	-2.83115	74.1798	-0.820157	81.8391	6.83909	75.8278	0.827841	63.1389	-11.8611	63.3384	-11.6616	84.4857	9.48568	86.7597	11.7597	1.26307	Saliva
GSM3025712	GSE111223	GPL13534	69	M	Saliva	USA	White Americans	USA, California	65.3125	-3.68751	79.8218	10.8218	70.8053	1.80529	77.0195	8.01948	79.1965	10.1965	87.7971	18.7971	88.0973	19.0973	68.7902	-0.209821	70.7128	1.71276	96.9452	27.9452	93.5573	24.5573	1.42672	Saliva
GSM3025713	GSE111223	GPL13534	67	M	Saliva	USA	White Americans	USA, California	73.8668	6.86684	85.9226	18.9226	76.813	9.81296	71.944	4.94402	69.866	2.86598	77.2142	10.2142	86.0985	19.0985	69.2807	2.28075	68.188	1.18797	88.3453	21.3453	83.5446	16.5446	1.22777	Saliva
GSM3025716	GSE111223	GPL13534	66	M	Saliva	USA	Latinos	USA, California	66.9334	0.933367	92.7575	26.7575	78.1027	12.1027	95.158	29.158	81.2812	15.2812	95.0032	29.0032	101.777	35.7767	67.7386	1.73856	75.807	9.807	111.853	45.8533	90.9558	24.9558	1.58123	Saliva
GSM3025717	GSE111223	GPL13534	74	M	Saliva	USA	White Americans	USA, California	54.3368	-19.6632	100.657	26.6572	74.6911	0.691134	85.4608	11.4608	95.2377	21.2377	106.116	32.1157	104.101	30.1009	57.1828	-16.8172	76.0014	2.00137	126.696	52.6962	102.223	28.2229	1.72127	Saliva
GSM3025718	GSE111223	GPL13534	59	M	Saliva	USA	Latinos	USA, California	63.7884	4.78838	72.1007	13.1007	69.1724	10.1724	70.8784	11.8784	69.5836	10.5836	76.7008	17.7008	77.7163	18.7163	67.8521	8.8521	64.2538	5.25383	83.1686	24.1686	77.4073	18.4073	1.20879	Saliva
GSM3025721	GSE111223	GPL13534	65	F	Saliva	USA	White Americans	USA, California	64.8142	-0.185849	75.9862	10.9862	68.2263	3.2263	72.3101	7.31006	67.4742	2.47424	76.2837	11.2837	79.2077	14.2077	64.9804	-0.0196419	63.3648	-1.63521	89.9274	24.9274	80.0277	15.0277	1.27013	Saliva
GSM3025724	GSE111223	GPL13534	60	F	Saliva	USA	White Americans	USA, California	64.4134	4.41339	78.0158	18.0158	72.6571	12.6571	82.4837	22.4837	66.6438	6.64377	75.3872	15.3872	86.3545	26.3545	64.4613	4.46132	67.9249	7.92492	93.4818	33.4818	79.1687	19.1687	1.24803	Saliva
GSM3025726	GSE111223	GPL13534	58	F	Saliva	USA	White Americans	USA, California	57.7013	-0.298667	73.815	15.815	67.6771	9.67714	80.5832	22.5832	63.0849	5.08486	70.9951	12.9951	81.4777	23.4777	63.4708	5.47083	65.5093	7.5093	87.3298	29.3298	75.7941	17.7941	1.24106	Saliva
GSM3025727	GSE111223	GPL13534	66	M	Saliva	USA	Latinos	USA, California	65.4327	-0.567261	85.4298	19.4298	74.1671	8.16709	84.4464	18.4464	76.6249	10.6249	87.8292	21.8292	89.3126	23.3126	65.4572	-0.5428	67.4944	1.49444	97.7753	31.7753	85.6959	19.6959	1.48455	Saliva
GSM3025729	GSE111223	GPL13534	82	M	Saliva	USA	White Americans	USA, California	83.3052	1.30524	97.959	15.959	95.2299	13.2299	90.1246	8.12459	85.5487	3.54871	91.7323	9.73232	94.8913	12.8913	82.7683	0.768278	77.3855	-4.61446	103.583	21.5827	95.143	13.143	1.1628	Saliva
GSM3025730	GSE111223	GPL13534	60	F	Saliva	USA	White Americans	USA, California	63.6565	3.65653	75.7619	15.7619	65.8997	5.89974	78.9004	18.9004	63.0868	3.08683	71.5716	11.5716	83.1193	23.1193	62.9915	2.99148	64.0868	4.08683	85.7548	25.7548	77.3236	17.3236	1.20285	Saliva
GSM3025733	GSE111223	GPL13534	58	F	Saliva	USA	Latinos	USA, California	45.5172	-12.4828	83.581	25.581	67.526	9.526	64.0733	6.07335	73.976	15.976	90.9298	32.9298	87.3697	29.3697	42.8513	-15.1487	57.0879	-0.912144	99.3196	41.3196	80.7193	22.7193	1.68875	Saliva
GSM3025736	GSE111223	GPL13534	71	F	Saliva	USA	White Americans	USA, California	67.2268	-3.77324	76.8007	5.80075	82.1373	11.1373	74.5127	3.51268	69.4274	-1.57257	77.2357	6.23566	79.4739	8.47395	68.3408	-2.65916	64.6297	-6.3703	86.5984	15.5984	80.6844	9.68445	1.24192	Saliva
GSM3025738	GSE111223	GPL13534	64	F	Saliva	USA	White Americans	USA, California	68.0299	4.02989	81.6415	17.6415	74.8674	10.8674	81.0924	17.0924	76.7897	12.7897	87.1714	23.1714	86.9124	22.9124	64.393	0.393037	67.117	3.11704	95.8267	31.8267	83.5691	19.5691	1.59686	Saliva
GSM3025739	GSE111223	GPL13534	77	M	Saliva	USA	Latinos	USA, California	73.1436	-3.85637	88.8153	11.8153	79.0323	2.03232	84.3316	7.33163	81.5422	4.54219	89.5912	12.5912	91.8504	14.8504	70.3519	-6.64812	73.3218	-3.67818	100.767	23.767	90.7379	13.7379	1.34626	Saliva
GSM3025741	GSE111223	GPL13534	83	M	Saliva	USA	White Americans	USA, California	53.2573	-29.7427	95.4438	12.4438	80.1038	-2.89623	94.6002	11.6002	109.669	26.6687	121.552	38.5522	109.891	26.8906	52.6475	-30.3525	87.2308	4.23081	136.373	53.3727	112.527	29.5274	1.84166	Saliva
GSM3025744	GSE111223	GPL13534	67	F	Saliva	USA	Latinos	USA, California	53.8694	-13.1306	85.4659	18.4659	72.095	5.09502	87.6517	20.6517	76.5599	9.55986	91.1573	24.1573	92.2581	25.2581	56.3318	-10.6682	66.4738	-0.526242	106.764	39.7636	86.0724	19.0724	1.59963	Saliva
GSM3025747	GSE111223	GPL13534	71	M	Saliva	USA	White Americans	USA, California	68.4268	-2.57322	90.1935	19.1935	77.9383	6.93828	78.3993	7.39932	80.2852	9.28521	85.6978	14.6978	87.6556	16.6556	72.681	1.68105	72.5581	1.55808	90.7902	19.7902	89.6794	18.6794	1.13405	Saliva
GSM3025748	GSE111223	GPL13534	66	F	Saliva	USA	White Americans	USA, California	62.7846	-3.21537	69.5625	3.56248	67.9685	1.96848	76.0251	10.0251	72.465	6.46504	83.7332	17.7332	81.2457	15.2457	62.9928	-3.00716	65.9277	-0.0723163	92.123	26.123	80.6525	14.6525	1.41979	Saliva
GSM3025749	GSE111223	GPL13534	57	F	Saliva	USA	Latinos	USA, California	44.9348	-12.0652	90.1834	33.1834	72.8743	15.8743	62.1013	5.10125	78.9201	21.9201	97.6014	40.6014	93.1478	36.1478	42.8854	-14.1146	60.2237	3.22368	112.391	55.3912	87.0713	30.0713	1.66847	Saliva
GSM3025752	GSE111223	GPL13534	79	M	Saliva	USA	White Americans	USA, California	83.3557	4.35573	85.3559	6.35591	77.6456	-1.35442	93.0941	14.0941	86.1109	7.11088	97.2232	18.2232	92.6532	13.6532	74.2486	-4.75141	74.5635	-4.43647	106.982	27.982	93.0198	14.0198	1.72451	Saliva
GSM3025754	GSE111223	GPL13534	66	F	Saliva	USA	White Americans	USA, California	55.1563	-10.8437	82.6967	16.6967	73.7503	7.75031	74.9896	8.98961	69.6445	3.64448	79.6722	13.6722	86.8989	20.8989	65.468	-0.531991	68.4536	2.45361	88.7214	22.7214	80.5311	14.5311	1.38122	Saliva
GSM3025755	GSE111223	GPL13534	82	M	Saliva	USA	White Americans	USA, California	74.8873	-7.11269	85.0759	3.07595	84.8996	2.8996	76.573	-5.427	76.8854	-5.11456	81.0614	-0.938609	88.4533	6.45332	77.4812	-4.51877	73.2825	-8.71754	92.3734	10.3734	91.4549	9.4549	1.03276	Saliva
GSM3025758	GSE111223	GPL13534	40	M	Saliva	USA	White Americans	USA, California	43.5242	3.52416	49.034	9.03401	48.9327	8.93267	46.1523	6.15235	48.6626	8.66257	55.9253	15.9253	59.8738	19.8738	51.08	11.08	48.6377	8.63775	63.3145	23.3145	60.1874	20.1874	1.15985	Saliva
GSM3025759	GSE111223	GPL13534	67	M	Saliva	USA	Latinos	USA, California	68.7171	1.71707	81.0425	14.0425	72.0645	5.0645	73.1818	6.18179	75.2089	8.20891	82.6316	15.6316	77.3477	10.3477	61.635	-5.36503	60.5446	-6.45535	86.1308	19.1308	80.9702	13.9702	1.2538	Saliva
GSM3025763	GSE111223	GPL13534	64	M	Saliva	USA	Latinos	USA, California	69.4672	5.46722	83.4385	19.4385	71.8308	7.8308	91.1442	27.1442	76.3929	12.3929	85.7691	21.7691	87.8622	23.8622	62.6417	-1.35826	67.0233	3.02332	98.97	34.97	85.2134	21.2134	1.56887	Saliva
GSM3025764	GSE111223	GPL13534	68	M	Saliva	USA	White Americans	USA, California	65.3762	-2.6238	85.4466	17.4466	77.5843	9.5843	79.6685	11.6685	73.3177	5.31775	80.724	12.724	90.3957	22.3957	73.9447	5.9447	75.8923	7.89228	97.6859	29.6859	84.5916	16.5916	1.29758	Saliva
GSM3025765	GSE111223	GPL13534	58	F	Saliva	USA	White Americans	USA, California	49.8902	-8.10979	73.6852	15.6852	66.0842	8.08424	85.6865	27.6865	77.7383	19.7383	88.6915	30.6915	86.6711	28.6711	64.1001	6.10006	72.2878	14.2878	94.9706	36.9706	85.4205	27.4205	1.45619	Saliva
GSM3025766	GSE111223	GPL13534	88	M	Saliva	USA	White Americans	USA, California	82.1352	-5.86479	99.7887	11.7887	92.6811	4.68109	108.986	20.9857	96.3212	8.32118	104.925	16.925	111.206	23.2061	86.2014	-1.7986	94.5472	6.54722	125.97	37.9704	107.123	19.1228	1.48636	Saliva
GSM3025769	GSE111223	GPL13534	72	F	Saliva	USA	White Americans	USA, California	65.8246	-6.17544	78.8601	6.86007	80.9841	8.98409	79.4286	7.42861	79.2903	7.29028	86.6798	14.6798	91.2718	19.2718	76.8085	4.80846	77.5313	5.5313	97.1854	25.1854	89.3044	17.3044	1.46693	Saliva
GSM3025772	GSE111223	GPL13534	59	F	Saliva	USA	White Americans	USA, California	57.5231	-1.47687	70.3795	11.3795	67.8008	8.80078	67.3224	8.32241	63.7116	4.71162	71.7709	12.7709	77.3101	18.3101	59.7249	0.724939	61.6632	2.66323	81.5177	22.5177	76.6514	17.6514	1.10726	Saliva
GSM3025774	GSE111223	GPL13534	70	F	Saliva	USA	White Americans	USA, California	62.0468	-7.95321	74.4042	4.40422	77.5469	7.54691	71.3034	1.30337	69.2439	-0.756137	76.0181	6.01811	83.6207	13.6207	71.1431	1.14305	69.7195	-0.280536	86.2951	16.2951	81.75	11.75	1.14786	Saliva
GSM3025775	GSE111223	GPL13534	76	F	Saliva	USA	White Americans	USA, California	62.0676	-13.9324	90.4743	14.4743	81.2638	5.26376	91.6618	15.6618	80.6899	4.68992	91.7417	15.7417	95.777	19.777	72.7616	-3.23843	78.3423	2.34231	107.351	31.3508	90.4444	14.4444	1.47842	Saliva
GSM3025778	GSE111223	GPL13534	69	F	Saliva	USA	White Americans	USA, California	62.3136	-6.68638	97.2711	28.2711	81.7389	12.7389	103.389	34.3888	82.0269	13.0269	94.1515	25.1515	96.6236	27.6236	69.8738	0.873791	74.9676	5.96758	109.703	40.7029	87.113	18.113	1.55262	Saliva
GSM3025779	GSE111223	GPL13534	66	M	Saliva	USA	White Americans	USA, California	73.9841	7.98408	81.414	15.414	79.2547	13.2547	71.0942	5.09416	71.1419	5.14187	77.2868	11.2868	88.5704	22.5704	74.7323	8.7323	72.9503	6.95031	90.8446	24.8446	82.5644	16.5644	1.13882	Saliva
GSM3025781	GSE111223	GPL13534	61	F	Saliva	USA	White Americans	USA, California	61.1789	0.17888	70.902	9.90204	72.068	11.068	67.6794	6.67941	63.8685	2.86847	72.0027	11.0027	74.6783	13.6783	57.1795	-3.82046	58.3493	-2.65071	77.4322	16.4322	75.8058	14.8058	1.40547	Saliva
GSM3025784	GSE111223	GPL13534	61	M	Saliva	USA	White Americans	USA, California	55.953	-5.04696	73.819	12.819	67.729	6.72902	79.2814	18.2814	64.0008	3.00083	72.3925	11.3925	79.4053	18.4053	63.8005	2.80054	65.2801	4.28013	81.5584	20.5584	75.9831	14.9831	1.20654	Saliva
GSM3025786	GSE111223	GPL13534	84	F	Saliva	USA	White Americans	USA, California	63.3026	-20.6974	101.87	17.8703	85.1905	1.19052	98.1425	14.1425	103.643	19.6425	115.763	31.7634	112.689	28.6889	59.5533	-24.4467	90.5234	6.52341	138.755	54.7555	108.288	24.2879	1.70205	Saliva
GSM3025787	GSE111223	GPL13534	87	M	Saliva	USA	Latinos	USA, California	74.4375	-12.5625	98.3969	11.3969	87.0306	0.0305536	96.1026	9.10262	81.9652	-5.03481	89.161	2.16098	94.1712	7.17119	74.3582	-12.6418	74.5087	-12.4913	106.387	19.3874	98.396	11.396	1.30557	Saliva
GSM3025791	GSE111223	GPL13534	57	M	Saliva	USA	Latinos	USA, California	56.6041	-0.395898	70.6653	13.6653	64.0165	7.01653	67.0179	10.0179	61.2911	4.29112	68.444	11.444	70.5294	13.5294	59.6688	2.66877	56.2479	-0.752131	74.7708	17.7708	72.2406	15.2406	1.34962	Saliva
GSM3025792	GSE111223	GPL13534	59	F	Saliva	USA	Latinos	USA, California	56.0304	-2.96965	90.5705	31.5705	73.8966	14.8966	87.516	28.516	84.101	25.101	98.636	39.636	95.4403	36.4403	62.4211	3.42107	73.156	14.156	105.833	46.8334	88.9352	29.9352	1.73044	Saliva
GSM3025795	GSE111223	GPL13534	71	M	Saliva	USA	White Americans	USA, California	71.9325	0.932522	78.1691	7.16911	74.3919	3.39186	108.017	37.0172	72.4648	1.46482	79.5107	8.51066	84.4701	13.4701	69.4315	-1.56852	68.6474	-2.35258	92.3447	21.3447	83.8723	12.8723	1.21523	Saliva
GSM3025796	GSE111223	GPL13534	66	M	Saliva	USA	White Americans	USA, California	61.7346	-4.26542	95.126	29.126	77.6677	11.6677	97.0193	31.0193	84.7486	18.7486	96.7626	30.7626	103.125	37.1249	61.9932	-4.00678	77.3823	11.3823	119.826	53.8255	95.3899	29.3899	1.5436	Saliva
GSM3025797	GSE111223	GPL13534	73	F	Saliva	USA	Latinos	USA, California	53.6253	-19.3747	96.9777	23.9777	78.663	5.66303	86.0501	13.0501	90.5168	17.5168	108.44	35.4398	104.844	31.844	53.47	-19.53	73.5118	0.511782	124.201	51.2008	98.1543	25.1543	1.82024	Saliva
GSM3025798	GSE111223	GPL13534	58	F	Saliva	USA	White Americans	USA, California	55.9356	-2.0644	72.8152	14.8152	62.7441	4.74408	61.8593	3.8593	59.2923	1.29232	66.3405	8.34046	79.6507	21.6507	59.9576	1.95758	60.9168	2.91684	79.138	21.138	71.1011	13.1011	0.957431	Saliva
GSM3025801	GSE111223	GPL13534	79	F	Saliva	USA	White Americans	USA, California	80.8979	1.89789	87.0875	8.08747	82.3205	3.32053	82.4173	3.41731	71.514	-7.48598	79.3138	0.313762	90.4429	11.4429	74.612	-4.388	74.2192	-4.78078	96.7011	17.7011	84.5042	5.50418	1.1057	Saliva
GSM3025804	GSE111223	GPL13534	61	M	Saliva	USA	White Americans	USA, California	59.162	-1.83802	82.9546	21.9546	67.9161	6.91607	63.4621	2.46209	63.9586	2.95858	72.2461	11.2461	82.9889	21.9889	66.3479	5.34787	63.974	2.97401	83.6649	22.6649	77.8524	16.8524	1.0959	Saliva
GSM3025805	GSE111223	GPL13534	76	M	Saliva	USA	White Americans	USA, California	71.4151	-4.58489	81.715	5.71504	79.0115	3.01154	83.7179	7.71791	80.1474	4.14739	88.3874	12.3874	84.964	8.964	73.1558	-2.84424	71.8789	-4.12114	93.9994	17.9994	90.6162	14.6162	1.40053	Saliva
GSM3025808	GSE111223	GPL13534	57	F	Saliva	USA	Latinos	USA, California	61.8733	4.87333	81.321	24.321	68.5091	11.5091	83.5548	26.5548	64.602	7.60199	76.1923	19.1923	86.1464	29.1464	60.5108	3.51077	64.8456	7.8456	97.2446	40.2446	75.3332	18.3332	1.5056	Saliva
GSM3025810	GSE111223	GPL13534	64	F	Saliva	USA	White Americans	USA, California	65.4075	1.40754	92.4291	28.4291	76.0897	12.0897	94.533	30.533	73.7167	9.7167	86.2283	22.2283	97.7394	33.7394	68.3378	4.33778	73.7669	9.7669	107.909	43.9086	83.8537	19.8537	1.68719	Saliva
GSM3025811	GSE111223	GPL13534	73	M	Saliva	USA	White Americans	USA, California	78.6117	5.61169	84.4453	11.4453	82.8624	9.86243	73.5035	0.503456	75.1182	2.11821	79.4915	6.4915	88.0878	15.0878	74.4681	1.46815	70.7099	-2.29014	94.4165	21.4165	86.1954	13.1954	1.09995	Saliva
GSM3025813	GSE111223	GPL13534	82	F	Saliva	USA	White Americans	USA, California	78.074	-3.92598	103.37	21.3697	93.1225	11.1225	89.1109	7.11088	82.2661	0.266141	92.0702	10.0702	97.0378	15.0378	74.4386	-7.56138	70.8144	-11.1856	108.769	26.7694	93.419	11.419	1.23745	Saliva
GSM3025816	GSE111223	GPL13534	66	M	Saliva	USA	Latinos	USA, California	64.9567	-1.04327	80.6109	14.6109	74.4056	8.40559	72.9273	6.92727	71.8875	5.8875	79.8796	13.8796	84.6221	18.6221	65.4201	-0.579917	67.8898	1.88976	91.7961	25.7961	81.6933	15.6933	1.31373	Saliva
GSM3025817	GSE111223	GPL13534	60	F	Saliva	USA	Latinos	USA, California	51.5269	-8.47315	64.6087	4.60874	64.879	4.87904	75.1474	15.1474	68.3108	8.31083	76.7296	16.7296	72.2591	12.2591	56.6349	-3.36514	54.1623	-5.83772	84.6079	24.6079	77.6985	17.6985	1.28295	Saliva
GSM3025818	GSE111223	GPL13534	72	M	Saliva	USA	Latinos	USA, California	74.1931	2.19313	93.2575	21.2575	84.2705	12.2705	89.8236	17.8236	84.7389	12.7389	94.693	22.693	96.3517	24.3517	75.0096	3.00958	76.2404	4.24041	105.986	33.9863	93.1473	21.1473	1.49675	Saliva
GSM3035402	GSE111629	GPL13534	73	F	Blood	USA	White Americans	USA, California	68.2978	-4.7022	77.9891	4.98909	79.2753	6.27532	52.2332	-20.7668	64.2881	-8.71186	67.4777	-5.52226	72.7567	-0.243335	62.9838	-10.0162	65.0801	-7.91986	61.4672	-11.5328	75.7826	2.78257	0.929727	Blood WB
GSM3035404	GSE111629	GPL13534	72	M	Blood	USA	White Americans	USA, California	58.0906	-13.9094	72.8279	0.827907	77.3976	5.39765	60.5108	-11.4892	74.5024	2.50241	77.4919	5.49189	77.2344	5.23436	68.3865	-3.61345	68.9398	-3.06024	66.5507	-5.44927	81.4371	9.4371	1.13507	Blood WB
GSM3035405	GSE111629	GPL13534	72	F	Blood	USA	White Americans	USA, California	57.3104	-14.6896	66.1046	-5.89541	74.6876	2.6876	61.9079	-10.0921	65.0953	-6.90474	71.4466	-0.55341	70.6441	-1.3559	61.9891	-10.0109	60.8622	-11.1378	67.1307	-4.86927	75.1487	3.14874	1.00224	Blood WB
GSM3035406	GSE111629	GPL13534	69	M	Blood	USA	White Americans	USA, California	62.8655	-6.13449	66.8551	-2.14494	72.0981	3.09806	53.0406	-15.9594	63.5361	-5.46393	68.3582	-0.641806	64.8394	-4.16058	56.1452	-12.8548	55.6184	-13.3816	57.5262	-11.4738	75.6379	6.63792	0.977006	Blood WB
GSM3035407	GSE111629	GPL13534	55	F	Blood	USA	White Americans	USA, California	57.1414	2.14141	60.9477	5.94768	64.7887	9.78871	56.2195	1.21947	54.1295	-0.870522	60.607	5.60695	62.6852	7.68521	57.5818	2.58177	60.0079	5.00785	51.0572	-3.94279	63.049	8.049	0.970263	Blood WB
GSM3035408	GSE111629	GPL13534	79	M	Blood	USA	White Americans	USA, California	63.5365	-15.4635	74.2664	-4.73356	77.5631	-1.43694	61.1751	-17.8249	77.911	-1.08898	85.3454	6.34545	79.8971	0.897085	66.1794	-12.8206	67.2011	-11.7989	77.0676	-1.93236	88.6224	9.62241	1.17056	Blood WB
GSM3035409	GSE111629	GPL13534	81	M	Blood	USA	White Americans	USA, California	69.4036	-11.5964	77.6416	-3.35842	82.0122	1.01224	72.9872	-8.01278	80.6642	-0.335759	87.1731	6.17308	83.216	2.21599	68.0426	-12.9574	66.058	-14.942	74.388	-6.61202	90.0051	9.00508	1.11811	Blood WB
GSM3035410	GSE111629	GPL13534	71	F	Blood	USA	White Americans	USA, California	70.5146	-0.485412	72.9888	1.9888	76.7297	5.72972	54.9011	-16.0989	64.0728	-6.92719	69.0159	-1.98414	72.2662	1.26624	64.4038	-6.59615	66.5912	-4.40882	65.8939	-5.10606	73.0234	2.02342	0.865014	Blood WB
GSM3035411	GSE111629	GPL13534	60	F	Blood	USA	White Americans	USA, California	55.8206	-4.17941	60.0248	0.0248022	67.3819	7.3819	57.4332	-2.56675	54.1476	-5.85242	58.8077	-1.19231	62.801	2.801	56.4388	-3.56123	57.2826	-2.71742	55.3636	-4.63642	62.8717	2.87167	0.891419	Blood WB
GSM3035419	GSE111629	GPL13534	46	F	Blood	USA	White Americans	USA, California	50.5199	4.51988	43.0356	-2.96436	51.2467	5.24672	35.2653	-10.7347	44.6892	-1.31077	47.9869	1.98688	49.5297	3.52966	43.1946	-2.80545	45.4535	-0.546516	38.5852	-7.41475	52.5518	6.55181	0.847881	Blood WB
GSM3035421	GSE111629	GPL13534	47	M	Blood	USA	White Americans	USA, California	44.8557	-2.14434	52.5823	5.5823	56.6094	9.60936	38.5436	-8.45641	49.2793	2.27933	54.7027	7.7027	55.8971	8.89711	46.0429	-0.957137	46.9861	-0.0138926	40.4834	-6.51658	57.3806	10.3806	0.925451	Blood WB
GSM3035423	GSE111629	GPL13534	41	M	Blood	USA	Latinos	USA, California	37.3394	-3.66062	46.7303	5.7303	46.0195	5.01949	37.9384	-3.06162	46.9627	5.9627	55.7818	14.7818	45.4043	4.40428	38.3193	-2.68072	40.5097	-0.490273	41.5784	0.578394	54.7084	13.7084	1.13446	Blood WB
GSM3035424	GSE111629	GPL13534	43	F	Blood	USA	White Americans	USA, California	44.8546	1.85456	43.5169	0.516927	48.3878	5.38783	46.81	3.81003	45.1391	2.1391	53.5923	10.5923	50.014	7.01396	43.0325	0.0324623	46.1067	3.10667	46.2966	3.29657	53.531	10.531	1.06917	Blood WB
GSM3035428	GSE111629	GPL13534	42	F	Blood	USA	White Americans	USA, California	38.9659	-3.03414	45.788	3.78796	47.9944	5.99438	32.9426	-9.05735	38.3564	-3.64363	44.6482	2.64823	43.5905	1.59045	35.5266	-6.4734	38.6724	-3.32758	41.8631	-0.136889	50.1746	8.1746	0.909759	Blood WB
GSM3035430	GSE111629	GPL13534	63	F	Blood	USA	White Americans	USA, California	65.5933	2.59331	63.1157	0.115691	67.5782	4.5782	64.3109	1.3109	57.9739	-5.02607	66.4811	3.48111	63.7501	0.750071	59.6613	-3.33866	63.0976	0.0975769	61.2534	-1.74655	68.7035	5.70348	1.06417	Blood WB
GSM3035432	GSE111629	GPL13534	66	M	Blood	USA	White Americans	USA, California	61.4547	-4.54533	64.463	-1.537	70.2787	4.27872	48.9927	-17.0073	64.3467	-1.65335	67.3587	1.35867	61.4434	-4.55662	55.3602	-10.6398	53.5203	-12.4797	52.8811	-13.1189	74.4652	8.46525	0.858909	Blood WB
GSM3035450	GSE111629	GPL13534	67	F	Blood	USA	White Americans	USA, California	75.5917	8.59168	72.9641	5.96411	74.5991	7.59912	64.3209	-2.67907	62.7931	-4.20687	69.1056	2.10559	72.0296	5.02964	64.6246	-2.37545	63.2829	-3.71713	64.4382	-2.5618	70.7504	3.75045	1.03383	Blood WB
GSM3035451	GSE111629	GPL13534	51	F	Blood	USA	Latinos	USA, California	53.4964	2.49641	53.3652	2.36517	56.5374	5.53735	59.2374	8.23737	59.2194	8.21937	69.424	18.424	56.6628	5.66278	50.0476	-0.952362	53.2956	2.29556	55.7567	4.75672	62.1412	11.1412	1.22871	Blood WB
GSM3035455	GSE111629	GPL13534	62	F	Blood	USA	White Americans	USA, California	57.4707	-4.52925	52.7618	-9.23822	64.5555	2.55548	50.0784	-11.9216	54.3104	-7.68957	59.1304	-2.86964	59.1659	-2.83409	51.3732	-10.6268	50.9491	-11.0509	44.142	-17.858	63.2275	1.22748	0.912152	Blood WB
GSM3035460	GSE111629	GPL13534	72	M	Blood	USA	White Americans	USA, California	64.8704	-7.12959	72.5919	0.591858	74.9262	2.9262	71.7376	-0.262402	77.5622	5.5622	84.1064	12.1064	72.6449	0.644895	62.6111	-9.38889	61.899	-10.101	69.3383	-2.66174	84.8416	12.8416	1.14362	Blood WB
GSM3035464	GSE111629	GPL13534	79	F	Blood	USA	White Americans	USA, California	57.4674	-21.5326	74.9956	-4.00438	81.8375	2.83753	63.5636	-15.4364	69.1312	-9.86878	74.3732	-4.62678	68.5718	-10.4282	59.7549	-19.2451	60.0574	-18.9426	68.1175	-10.8825	79.0289	0.0289226	0.972794	Blood WB
GSM3035465	GSE111629	GPL13534	76	F	Blood	USA	White Americans	USA, California	65.7797	-10.2203	69.1587	-6.84126	77.7984	1.79843	65.4055	-10.5945	69.969	-6.031	73.786	-2.21399	68.7769	-7.22313	62.2718	-13.7282	62.5356	-13.4644	63.3566	-12.6434	77.1215	1.12145	1.0593	Blood WB
GSM3035466	GSE111629	GPL13534	50	F	Blood	USA	White Americans	USA, California	46.7832	-3.2168	49.9151	-0.0848562	51.0477	1.0477	42.3825	-7.61748	46.2711	-3.72893	50.9288	0.92885	50.898	0.898002	44.6669	-5.33311	46.9847	-3.01533	37.2975	-12.7025	55.5018	5.50184	0.896329	Blood WB
GSM3035467	GSE111629	GPL13534	60	F	Blood	USA	White Americans	USA, California	62.1316	2.13163	64.8279	4.82786	72.3577	12.3577	60.9368	0.936773	55.7326	-4.26738	62.8999	2.89993	65.9197	5.91966	57.6328	-2.36723	54.6951	-5.30489	58.7132	-1.28683	63.3195	3.31954	1.15207	Blood WB
GSM3035468	GSE111629	GPL13534	49	F	Blood	USA	White Americans	USA, California	41.0395	-7.96045	46.0265	-2.97351	55.6684	6.66842	41.4295	-7.57055	47.6696	-1.33041	51.8968	2.89679	47.8924	-1.10756	47.9127	-1.08733	53.3165	4.31653	38.4109	-10.5891	58.3344	9.33445	0.895301	Blood WB
GSM3035469	GSE111629	GPL13534	68	F	Blood	USA	White Americans	USA, California	65.2774	-2.72264	66.1697	-1.83026	75.5767	7.57666	64.5526	-3.44743	61.3033	-6.69674	68.3895	0.389484	69.2037	1.20371	58.8124	-9.18756	62.8722	-5.12777	65.7684	-2.23158	71.0813	3.08126	0.921677	Blood WB
GSM3035470	GSE111629	GPL13534	73	M	Blood	USA	White Americans	USA, California	69.7081	-3.29192	72.5755	-0.424514	82.0258	9.02575	67.8065	-5.19353	72.9913	-0.00865385	80.0804	7.08043	75.1623	2.16234	66.0152	-6.98475	61.9965	-11.0035	73.8654	0.865385	82.4	9.40005	1.08185	Blood WB
GSM3035471	GSE111629	GPL13534	76	F	Blood	USA	White Americans	USA, California	65.6417	-10.3583	79.1406	3.14056	80.6372	4.63716	75.8905	-0.109531	73.0896	-2.91036	78.3135	2.31354	75.5054	-0.494624	68.1765	-7.82345	67.5042	-8.4958	71.8674	-4.13265	82.2547	6.25475	1.16279	Blood WB
GSM3035472	GSE111629	GPL13534	83	M	Blood	USA	White Americans	USA, California	78.3401	-4.65987	82.7351	-0.264925	89.7705	6.77045	83.4167	0.416738	78.2531	-4.74686	84.0242	1.0242	81.023	-1.97697	70.7697	-12.2303	69.5769	-13.4231	83.6975	0.697549	89.4118	6.41176	1.17652	Blood WB
GSM3035473	GSE111629	GPL13534	76	F	Blood	USA	White Americans	USA, California	67.3639	-8.63611	68.0393	-7.96068	76.0293	0.0293173	70.1149	-5.88505	69.8331	-6.16694	77.9035	1.90353	76.0759	0.0758594	64.2347	-11.7653	64.5675	-11.4325	76.2783	0.278305	77.821	1.82099	1.29868	Blood WB
GSM3035475	GSE111629	GPL13534	83	M	Blood	USA	White Americans	USA, California	71.5919	-11.4081	79.3239	-3.67613	87.116	4.11597	83.5147	0.514654	78.1002	-4.89975	84.8744	1.87445	84.0989	1.09886	76.1457	-6.85428	75.5236	-7.47638	86.5712	3.57118	90.3252	7.32524	1.18013	Blood WB
GSM3035478	GSE111629	GPL13534	68	M	Blood	USA	White Americans	USA, California	61.0099	-6.99009	65.2746	-2.72537	70.8161	2.81614	50.9872	-17.0128	64.3258	-3.67423	68.4006	0.400602	69.1939	1.19393	60.4365	-7.56347	61.8877	-6.11228	62.3316	-5.66837	76.7953	8.79531	1.00516	Blood WB
GSM3035479	GSE111629	GPL13534	71	M	Blood	USA	White Americans	USA, California	64.1222	-6.87779	64.6767	-6.32327	82.1907	11.1907	54.3187	-16.6813	67.3343	-3.66574	70.3201	-0.679901	70.4413	-0.55869	58.2395	-12.7605	59.175	-11.825	63.9939	-7.00615	76.8457	5.84568	1.14468	Blood WB
GSM3035480	GSE111629	GPL13534	82	F	Blood	USA	White Americans	USA, California	74.4128	-7.58723	77.2879	-4.71205	77.1969	-4.80315	68.2051	-13.7949	70.1774	-11.8226	70.962	-11.038	78.1617	-3.83827	71.0272	-10.9728	72.729	-9.27103	67.9301	-14.0699	80.4724	-1.52762	0.983954	Blood WB
GSM3035482	GSE111629	GPL13534	73	M	Blood	USA	Latinos	USA, California	62.4383	-10.5617	74.3027	1.30269	76.4072	3.40723	70.2397	-2.76035	80.1898	7.18979	86.2147	13.2147	68.8503	-4.14973	58.4357	-14.5643	57.4633	-15.5367	69.0303	-3.96965	86.2461	13.2461	1.26442	Blood WB
GSM3035494	GSE111629	GPL13534	45	M	Blood	USA	White Americans	USA, California	48.8177	3.81766	51.0112	6.01122	53.5575	8.5575	40.7487	-4.25128	59.5287	14.5287	66.9643	21.9643	53.9859	8.98595	46.2445	1.24452	48.7586	3.75862	45.8158	0.815831	67.2641	22.2641	1.18768	Blood WB
GSM3035495	GSE111629	GPL13534	82	M	Blood	USA	White Americans	USA, California	80.2327	-1.76733	71.8954	-10.1046	86.0746	4.07458	63.5838	-18.4162	75.5146	-6.48536	77.3094	-4.69055	81.632	-0.367998	69.0273	-12.9727	65.6592	-16.3408	69.9998	-12.0002	83.0081	1.00814	0.808759	Blood WB
GSM3035496	GSE111629	GPL13534	46	F	Blood	USA	White Americans	USA, California	41.4452	-4.55482	46.6451	0.64507	53.5893	7.58931	39.6793	-6.32072	49.2824	3.28245	55.2634	9.26343	51.8191	5.81908	45.0214	-0.978615	47.9043	1.90434	41.9707	-4.02934	58.6864	12.6864	1.04672	Blood WB
GSM3035498	GSE111629	GPL13534	46	F	Blood	USA	White Americans	USA, California	41.9846	-4.0154	43.1565	-2.84346	48.674	2.67402	36.9484	-9.05155	46.5115	0.511503	54.0321	8.03209	51.3218	5.32178	43.2183	-2.78174	46.7835	0.783496	43.7093	-2.29067	54.7713	8.7713	1.06102	Blood WB
GSM3035500	GSE111629	GPL13534	66	M	Blood	USA	White Americans	USA, California	56.2055	-9.79453	64.2651	-1.73492	70.0543	4.05435	60.0349	-5.96514	60.8386	-5.16136	64.2664	-1.73358	63.1386	-2.86138	53.614	-12.386	54.698	-11.302	51.3187	-14.6813	67.4107	1.41072	0.883775	Blood WB
GSM3035501	GSE111629	GPL13534	47	M	Blood	USA	White Americans	USA, California	47.5617	0.561654	51.621	4.62104	54.1085	7.10847	50.2459	3.24589	48.7339	1.73386	54.0615	7.06153	56.825	9.82505	48.1912	1.19124	49.2531	2.25312	49.325	2.32502	60.4967	13.4967	1.00107	Blood WB
GSM3035502	GSE111629	GPL13534	36	F	Blood	USA	Latinos	USA, California	29.891	-6.10902	37.9246	1.92457	42.294	6.29398	34.5349	-1.46512	38.9843	2.98431	45.7779	9.77792	36.5891	0.589054	29.8656	-6.13444	33.6947	-2.30526	29.3633	-6.63667	46.1665	10.1665	0.837865	Blood WB
GSM3035504	GSE111629	GPL13534	41	F	Blood	USA	White Americans	USA, California	32.0076	-8.99245	43.8806	2.88059	46.0927	5.0927	26.8747	-14.1253	37.9708	-3.02915	41.6445	0.644481	46.8501	5.85014	37.3163	-3.68369	40.3671	-0.632903	35.959	-5.04101	48.7947	7.79473	0.839675	Blood WB
GSM3035505	GSE111629	GPL13534	46	F	Blood	USA	White Americans	USA, California	45.7962	-0.203822	48.3358	2.33581	51.896	5.89597	41.3532	-4.64676	45.2672	-0.732831	51.7892	5.78916	53.8282	7.82815	47.5998	1.59981	48.6889	2.68887	49.2471	3.24711	55.1562	9.15623	1.12068	Blood WB
GSM3035506	GSE111629	GPL13534	46	F	Blood	USA	White Americans	USA, California	43.4483	-2.55169	40.4177	-5.58227	47.8293	1.82934	36.2197	-9.78031	43.0284	-2.97159	47.1938	1.19381	46.4892	0.489202	42.4345	-3.56551	44.8448	-1.15517	34.7762	-11.2238	53.1259	7.12589	0.869781	Blood WB
GSM3035507	GSE111629	GPL13534	47	F	Blood	USA	White Americans	USA, California	40.0895	-6.91046	45.8046	-1.19536	48.4895	1.48947	40.5469	-6.45305	57.6421	10.6421	65.8574	18.8574	51.7164	4.71645	42.4756	-4.52438	41.6277	-5.37231	49.6791	2.67908	66.3835	19.3835	1.18506	Blood WB
GSM3035509	GSE111629	GPL13534	66	F	Blood	USA	White Americans	USA, California	70.6872	4.68716	74.3864	8.38645	68.8822	2.88219	62.8804	-3.11961	65.4705	-0.529478	72.3328	6.33283	67.1495	1.14951	59.0963	-6.90366	55.9286	-10.0714	59.8935	-6.10645	70.6899	4.68991	0.869649	Blood WB
GSM3035510	GSE111629	GPL13534	65	M	Blood	USA	White Americans	USA, California	64.2926	-0.707437	73.1889	8.18895	74.3887	9.38868	59.6274	-5.37257	67.7403	2.74035	72.9626	7.9626	70.9062	5.90618	60.5038	-4.49615	59.3041	-5.69586	70.3755	5.37545	73.3513	8.35128	1.06638	Blood WB
GSM3035512	GSE111629	GPL13534	53	M	Blood	USA	White Americans	USA, California	60.5367	7.53672	65.6805	12.6805	63.6849	10.6849	55.7112	2.71121	57.4899	4.48987	64.6123	11.6123	64.2506	11.2506	56.7067	3.7067	58.0753	5.07525	53.1062	0.10619	66.8131	13.8131	1.09269	Blood WB
GSM3035515	GSE111629	GPL13534	48	M	Blood	USA	White Americans	USA, California	52.1625	4.16247	54.0973	6.09731	53.063	5.06298	41.6891	-6.31092	45.4034	-2.59665	50.6031	2.60311	56.5687	8.56873	50.8573	2.85733	51.5064	3.5064	43.7987	-4.20126	57.5832	9.58321	0.892089	Blood WB
GSM3035518	GSE111629	GPL13534	67	M	Blood	USA	White Americans	USA, California	64.4845	-2.51549	70.2735	3.27349	75.7984	8.79842	61.1997	-5.80028	64.3219	-2.67811	68.1829	1.18286	69.154	2.15396	62.6153	-4.38471	62.9711	-4.02885	61.2515	-5.74851	72.6117	5.61169	1.01255	Blood WB
GSM3035521	GSE111629	GPL13534	63	F	Blood	USA	White Americans	USA, California	64.2932	1.29323	65.8714	2.87135	70.2815	7.28149	59.9866	-3.01345	59.3224	-3.67761	64.7418	1.7418	67.5109	4.51089	63.8616	0.861596	67.0742	4.07421	62.0741	-0.925874	69.6363	6.63625	0.997207	Blood WB
GSM3035523	GSE111629	GPL13534	86	F	Blood	USA	White Americans	USA, California	75.3654	-10.6346	79.5301	-6.46988	81.7664	-4.23361	67.5447	-18.4553	77.3463	-8.65371	80.7282	-5.27179	83.8146	-2.18542	78.6605	-7.33948	79.3532	-6.64684	73.4999	-12.5001	85.636	-0.363971	1.0632	Blood WB
GSM3035524	GSE111629	GPL13534	71	M	Blood	USA	White Americans	USA, California	52.1956	-18.8044	69.2116	-1.78837	75.3659	4.36593	59.3397	-11.6603	67.0983	-3.9017	72.0074	1.00742	63.0059	-7.99409	53.388	-17.612	50.7122	-20.2878	58.6728	-12.3272	74.8693	3.86928	0.920305	Blood WB
GSM3035527	GSE111629	GPL13534	69	M	Blood	USA	Latinos	USA, California	63.8919	-5.10806	66.7084	-2.29156	78.0067	9.00669	74.8489	5.84892	68.6813	-0.318654	76.7624	7.76236	68.5288	-0.471224	60.8139	-8.18611	60.9986	-8.00138	66.6641	-2.33587	72.5877	3.58771	1.0898	Blood WB
GSM3035528	GSE111629	GPL13534	80	M	Blood	USA	Latinos	USA, California	65.9423	-14.0577	82.2251	2.22512	81.7273	1.72727	71.491	-8.50902	76.8539	-3.1461	80.2441	0.244149	78.3279	-1.67208	71.6417	-8.35826	68.6985	-11.3015	72.788	-7.21197	84.0178	4.01781	1.28396	Blood WB
GSM3035529	GSE111629	GPL13534	74	M	Blood	USA	Latinos	USA, California	64.4643	-9.53567	71.0632	-2.93684	73.299	-0.700952	66.0027	-7.9973	73.7103	-0.289715	79.6685	5.66852	74.0612	0.0612143	63.4659	-10.5341	65.1473	-8.85275	71.4526	-2.54736	80.777	6.77697	1.24516	Blood WB
GSM3035535	GSE111629	GPL13534	53	F	Blood	USA	Latinos	USA, California	48.3103	-4.68972	52.9501	-0.049892	56.1441	3.14406	49.1813	-3.81869	52.9563	-0.0437119	60.1831	7.18311	49.4271	-3.57291	42.1003	-10.8997	42.1611	-10.8389	44.6109	-8.38913	59.0453	6.04526	1.22386	Blood WB
GSM3035537	GSE111629	GPL13534	44	M	Blood	USA	White Americans	USA, California	41.1491	-2.85094	45.2653	1.26527	51.7182	7.7182	47.0447	3.04475	45.6768	1.67677	49.8452	5.84517	51.669	7.66898	44.949	0.948962	41.4746	-2.52544	37.8197	-6.18028	54.1823	10.1823	1.00026	Blood WB
GSM3035539	GSE111629	GPL13534	47	F	Blood	USA	White Americans	USA, California	45.1956	-1.80437	47.3664	0.366448	52.9973	5.99726	38.2903	-8.70966	44.338	-2.66202	50.9004	3.9004	50.4073	3.40733	43.589	-3.411	45.7544	-1.24563	41.2824	-5.71756	54.4064	7.40637	0.893731	Blood WB
GSM3035542	GSE111629	GPL13534	81	F	Blood	USA	White Americans	USA, California	72.5319	-8.46814	78.2602	-2.73977	80.9691	-0.0308789	73.8136	-7.18644	68.721	-12.279	75.3894	-5.61058	77.0296	-3.97045	67.6144	-13.3856	68.0633	-12.9367	74.3188	-6.68118	80.6125	-0.387486	1.00853	Blood WB
GSM3035543	GSE111629	GPL13534	79	F	Blood	USA	White Americans	USA, California	72.4982	-6.50184	73.062	-5.93804	77.6675	-1.33249	66.9265	-12.0735	72.6005	-6.3995	76.4099	-2.59011	76.1822	-2.81782	66.7117	-12.2883	65.3957	-13.6043	66.3469	-12.6531	81.4407	2.44073	1.10891	Blood WB
GSM3035545	GSE111629	GPL13534	77	M	Blood	USA	White Americans	USA, California	65.0827	-11.9173	74.2912	-2.70881	78.7318	1.73176	67.7202	-9.27979	78.0432	1.0432	84.5792	7.57921	77.0908	0.0907584	67.8318	-9.16822	67.8354	-9.16462	72.2567	-4.7433	84.5281	7.52814	1.1613	Blood WB
GSM3035546	GSE111629	GPL13534	60	M	Blood	USA	White Americans	USA, California	50.8234	-9.1766	67.0091	7.00913	71.4652	11.4652	64.4343	4.43427	61.1076	1.10756	66.625	6.625	66.9662	6.96624	58.2315	-1.76854	56.577	-3.42299	59.7475	-0.252467	68.1233	8.12327	1.0474	Blood WB
GSM3035549	GSE111629	GPL13534	62	F	Blood	USA	White Americans	USA, California	46.5405	-15.4595	57.9604	-4.03964	59.826	-2.17395	48.55	-13.45	62.6909	0.690905	67.6839	5.68386	58.4869	-3.51309	50.0444	-11.9556	48.8321	-13.1679	49.3189	-12.6811	66.269	4.26901	0.975908	Blood WB
GSM3035551	GSE111629	GPL13534	53	M	Blood	USA	White Americans	USA, California	61.0738	8.07384	62.932	9.93201	61.3066	8.30661	51.8961	-1.10389	58.524	5.52404	62.8112	9.81118	64.8611	11.8611	61.7877	8.7877	62.3709	9.37089	54.8048	1.80482	64.9519	11.9519	1.11838	Blood WB
GSM3035553	GSE111629	GPL13534	66	M	Blood	USA	White Americans	USA, California	62.176	-3.82396	57.9308	-8.06915	68.5528	2.55279	54.3703	-11.6297	61.222	-4.77798	66.0357	0.0357487	64.7891	-1.21092	56.9549	-9.04506	58.4862	-7.51383	55.9252	-10.0748	73.0034	7.00342	0.94735	Blood WB
GSM3035556	GSE111629	GPL13534	62	M	Blood	USA	White Americans	USA, California	52.7226	-9.2774	69.591	7.59101	69.7724	7.77242	58.9682	-3.03176	58.9929	-3.00707	63.6447	1.64468	64.3051	2.30511	55.3127	-6.68731	52.1974	-9.80257	50.723	-11.277	70.5123	8.5123	0.977137	Blood WB
GSM3035558	GSE111629	GPL13534	68	M	Blood	USA	White Americans	USA, California	62.0074	-5.99264	68.3175	0.317471	77.1758	9.17576	55.3425	-12.6575	67.3553	-0.644738	71.5836	3.58356	71.4001	3.40009	60.016	-7.98399	55.0637	-12.9363	62.6693	-5.33066	74.3685	6.3685	1.05294	Blood WB
GSM3035559	GSE111629	GPL13534	87	F	Blood	USA	White Americans	USA, California	78.2163	-8.78367	83.3497	-3.65027	90.5338	3.5338	85.8389	-1.16112	74.2075	-12.7925	79.8118	-7.18821	79.2908	-7.7092	67.8897	-19.1103	66.8072	-20.1928	79.4141	-7.58593	84.731	-2.26901	0.924627	Blood WB
GSM3035560	GSE111629	GPL13534	67	M	Blood	USA	White Americans	USA, California	72.5968	5.5968	66.3067	-0.693292	75.1825	8.1825	61.8398	-5.1602	60.4304	-6.56963	64.7626	-2.23736	69.8826	2.88255	59.9795	-7.02051	58.8272	-8.17282	54.7313	-12.2687	67.8581	0.858071	0.866846	Blood WB
GSM3035561	GSE111629	GPL13534	81	F	Blood	USA	White Americans	USA, California	69.4752	-11.5248	76.727	-4.27299	84.1999	3.19986	63.6573	-17.3427	71.9238	-9.07618	77.004	-3.99598	73.433	-7.56698	66.0528	-14.9472	63.9127	-17.0873	65.5907	-15.4093	83.5479	2.54789	1.01175	Blood WB
GSM3035564	GSE111629	GPL13534	76	M	Blood	USA	White Americans	USA, California	65.9665	-10.0335	67.6337	-8.36625	76.0504	0.050446	58.9878	-17.0122	71.2754	-4.72459	76.4026	0.402591	73.9654	-2.03461	62.6748	-13.3252	63.3824	-12.6176	70.0346	-5.96538	79.2899	3.28986	1.1047	Blood WB
GSM3035567	GSE111629	GPL13534	77	F	Blood	USA	White Americans	USA, California	73.4702	-3.52983	77.039	0.0389638	81.761	4.76101	66.3174	-10.6826	69.1395	-7.86047	73.3309	-3.6691	74.7604	-2.23964	67.9262	-9.07378	69.5988	-7.40117	62.8764	-14.1236	77.3821	0.382061	0.8716	Blood WB
GSM3035569	GSE111629	GPL13534	78	M	Blood	USA	White Americans	USA, California	76.332	-1.66803	76.2049	-1.79508	82.1403	4.14026	79.4683	1.46825	71.0876	-6.91239	73.4902	-4.50977	74.8324	-3.16762	68.0497	-9.95034	65.6389	-12.3611	70.6212	-7.37879	79.7969	1.79692	0.973212	Blood WB
GSM3035570	GSE111629	GPL13534	86	M	Blood	USA	White Americans	USA, California	71.2063	-14.7937	78.7743	-7.22574	87.0417	1.04166	78.8178	-7.1822	85.3928	-0.607212	92.3964	6.39642	80.1906	-5.80944	68.8103	-17.1897	67.7325	-18.2675	78.5679	-7.43208	90.2866	4.2866	1.17122	Blood WB
GSM3035571	GSE111629	GPL13534	80	M	Blood	USA	White Americans	USA, California	74.1308	-5.86922	69.6853	-10.3147	80.6122	0.612217	64.1402	-15.8598	79.0436	-0.956414	83.3564	3.35644	79.7666	-0.233376	64.0533	-15.9467	66.3632	-13.6368	79.5405	-0.459535	90.9875	10.9875	1.18268	Blood WB
GSM3035572	GSE111629	GPL13534	77	M	Blood	USA	White Americans	USA, California	88.6963	11.6963	90.2837	13.2837	84.9541	7.95407	106.535	29.5352	74.5326	-2.46745	80.4999	3.4999	86.6873	9.68725	77.3129	0.312852	74.9149	-2.08513	81.531	4.53097	85.5827	8.58273	1.14453	Blood WB
GSM3035573	GSE111629	GPL13534	86	M	Blood	USA	White Americans	USA, California	75.7177	-10.2823	82.7038	-3.29615	91.159	5.15896	87.7796	1.77956	83.6764	-2.3236	89.7747	3.77474	98.254	12.254	93.2818	7.28184	90.1439	4.14388	104.989	18.989	97.615	11.615	1.57129	Blood WB
GSM3035582	GSE111629	GPL13534	72	M	Blood	USA	White Americans	USA, California	55.8426	-16.1574	72.2383	0.238279	74.2873	2.28731	63.1557	-8.84428	62.5993	-9.40073	65.0997	-6.90029	68.5185	-3.48151	59.637	-12.363	58.5048	-13.4952	57.0107	-14.9893	74.7237	2.72368	0.82375	Blood WB
GSM3035584	GSE111629	GPL13534	36	M	Blood	USA	Latinos	USA, California	38.8111	2.81114	37.1216	1.12157	40.6681	4.6681	33.5833	-2.41672	40.9658	4.96583	48.3283	12.3283	43.2988	7.29876	37.5125	1.51254	35.9479	-0.0521374	34.0333	-1.96667	50.1838	14.1838	1.17942	Blood WB
GSM3035586	GSE111629	GPL13534	40	M	Blood	USA	White Americans	USA, California	64.5341	24.5341	73.8158	33.8158	71.543	31.543	61.3427	21.3427	48.6589	8.65887	56.8431	16.8431	69.9107	29.9107	60.6641	20.6641	59.2942	19.2942	61.1851	21.1851	55.8558	15.8558	1.09153	Blood WB
GSM3035589	GSE111629	GPL13534	55	F	Blood	USA	White Americans	USA, California	48.9689	-6.03107	61.5928	6.59278	58.5059	3.50592	53.0595	-1.94049	48.6632	-6.33676	53.5254	-1.47463	60.5716	5.57158	50.3314	-4.66863	49.1866	-5.81342	48.9432	-6.05683	61.7371	6.73708	0.935589	Blood WB
GSM3035591	GSE111629	GPL13534	61	M	Blood	USA	White Americans	USA, California	62.5284	1.5284	67.9431	6.94313	68.8064	7.8064	53.6784	-7.32156	57.0716	-3.92841	60.4421	-0.557887	65.3262	4.32619	58.1311	-2.86891	55.7933	-5.20669	50.9594	-10.0406	67.3884	6.38841	0.948417	Blood WB
GSM3035592	GSE111629	GPL13534	78	M	Blood	USA	White Americans	USA, California	68.6432	-9.35677	74.0168	-3.98316	80.1105	2.11054	74.7892	-3.21076	77.8834	-0.11656	84.0253	6.02525	74.3894	-3.61064	62.8474	-15.1526	59.7551	-18.2449	71.2328	-6.76724	88.6163	10.6163	1.10087	Blood WB
GSM3035595	GSE111629	GPL13534	92	F	Blood	USA	White Americans	USA, California	76.6533	-15.3467	84.5577	-7.44225	87.2359	-4.76412	81.0119	-10.9881	80.1184	-11.8816	83.6619	-8.33806	89.2651	-2.73491	83.617	-8.38302	80.8084	-11.1916	78.8902	-13.1098	90.9513	-1.04871	0.992198	Blood WB
GSM3035597	GSE111629	GPL13534	56	F	Blood	USA	White Americans	USA, California	55.0102	-0.989765	59.8329	3.83287	64.7486	8.74857	51.2071	-4.79286	57.1708	1.1708	62.4578	6.45783	63.8096	7.80956	57.0961	1.09608	56.5513	0.55131	55.308	-0.69204	64.7255	8.72553	0.986985	Blood WB
GSM3035598	GSE111629	GPL13534	86	M	Blood	USA	Latinos	USA, California	69.5373	-16.4627	77.206	-8.79395	83.9487	-2.05129	79.7537	-6.24627	82.8311	-3.16892	88.3674	2.36741	78.0549	-7.94507	65.2513	-20.7487	63.2419	-22.7581	73.1997	-12.8003	90.1962	4.19616	1.11353	Blood WB
GSM3035601	GSE111629	GPL13534	78	F	Blood	USA	White Americans	USA, California	66.9144	-11.0856	68.5757	-9.42426	79.6269	1.62688	71.3209	-6.67913	72.0154	-5.98455	77.2271	-0.772938	74.4081	-3.59188	63.3472	-14.6528	61.3725	-16.6275	69.4737	-8.52633	83.4098	5.40977	1.06089	Blood WB
GSM3035602	GSE111629	GPL13534	79	F	Blood	USA	White Americans	USA, California	70.7592	-8.24078	68.5381	-10.4619	81.5145	2.51454	62.9656	-16.0344	71.7397	-7.26033	76.8344	-2.16563	77.506	-1.49398	66.8009	-12.1991	69.6278	-9.37216	74.0869	-4.91307	80.8869	1.88692	1.04637	Blood WB
GSM3035603	GSE111629	GPL13534	68	F	Blood	USA	White Americans	USA, California	53.861	-14.139	64.715	-3.28503	73.5045	5.50449	53.1893	-14.8107	60.4434	-7.55661	63.8374	-4.16264	64.2318	-3.76824	57.053	-10.947	58.2182	-9.78181	50.1687	-17.8313	68.9622	0.96222	0.914592	Blood WB
GSM3035605	GSE111629	GPL13534	86	M	Blood	USA	White Americans	USA, California	70.0965	-15.9035	80.9914	-5.0086	86.4624	0.462396	63.6572	-22.3428	80.3019	-5.69806	82.8456	-3.15439	82.5974	-3.40258	74.0777	-11.9223	72.8977	-13.1023	72.6951	-13.3049	87.5701	1.57006	1.07068	Blood WB
GSM3035606	GSE111629	GPL13534	71	F	Blood	USA	White Americans	USA, California	72.9627	1.96271	66.5415	-4.45848	69.1769	-1.82314	72.0246	1.02463	67.2873	-3.71273	70.208	-0.791984	71.1393	0.139347	62.2462	-8.75381	61.6579	-9.34206	58.8385	-12.1615	74.4598	3.45981	1.12829	Blood WB
GSM3035607	GSE111629	GPL13534	66	M	Blood	USA	White Americans	USA, California	73.3306	7.33056	74.9588	8.95882	73.9433	7.94335	68.6306	2.63061	67.4816	1.48158	76.0488	10.0488	77.0025	11.0025	67.7197	1.71966	67.3544	1.35435	81.5954	15.5954	78.2393	12.2393	1.29065	Blood WB
GSM3035609	GSE111629	GPL13534	63	F	Blood	USA	White Americans	USA, California	59.7784	-3.22158	61.1012	-1.89882	56.1515	-6.84848	38.219	-24.781	60.5509	-2.44909	64.7842	1.78419	59.4795	-3.52053	52.2481	-10.7519	58.7345	-4.26549	50.8631	-12.1369	69.7624	6.76241	0.912827	Blood WB
GSM3035613	GSE111629	GPL13534	74	F	Blood	USA	White Americans	USA, California	63.8625	-10.1375	67.0635	-6.93648	75.9495	1.94951	60.539	-13.461	67.5761	-6.42386	73.0591	-0.940904	70.6889	-3.3111	61.691	-12.309	62.7113	-11.2887	63.2636	-10.7364	74.4324	0.432403	1.04673	Blood WB
GSM3035615	GSE111629	GPL13534	78	M	Blood	USA	White Americans	USA, California	86.6141	8.61414	87.0711	9.07108	82.6219	4.62194	78.8721	0.872112	73.8874	-4.11262	79.46	1.45997	95.5049	17.5049	81.3602	3.36022	80.4641	2.46414	91.4017	13.4017	89.1871	11.1871	1.11447	Blood WB
GSM3035616	GSE111629	GPL13534	73	M	Blood	USA	White Americans	USA, California	59.3587	-13.6413	74.1234	1.12339	78.1019	5.10187	61.0597	-11.9403	67.4802	-5.5198	70.095	-2.905	70.132	-2.86804	63.2683	-9.73174	62.0924	-10.9076	60.6384	-12.3616	75.7122	2.71217	0.977925	Blood WB
GSM3035617	GSE111629	GPL13534	77	M	Blood	USA	White Americans	USA, California	67.9027	-9.09731	83.4603	6.46029	86.1255	9.1255	66.0447	-10.9553	79.0716	2.07161	83.3721	6.37205	79.681	2.68104	67.2732	-9.72677	67.8649	-9.13508	71.112	-5.88796	80.9388	3.9388	1.19238	Blood WB
GSM3035618	GSE111629	GPL13534	81	M	Blood	USA	White Americans	USA, California	80.2246	-0.775418	88.616	7.616	82.179	1.179	72.2464	-8.75363	69.0636	-11.9364	72.3309	-8.66905	80.361	-0.639036	71.7873	-9.21269	69.821	-11.179	70.2688	-10.7312	79.5187	-1.4813	0.889169	Blood WB
GSM3035619	GSE111629	GPL13534	69	M	Blood	USA	White Americans	USA, California	58.9826	-10.0174	72.2556	3.25557	75.1991	6.19908	55.7124	-13.2876	68.5699	-0.430127	72.3444	3.3444	72.7077	3.70766	63.9343	-5.06568	66.5126	-2.48735	62.3083	-6.6917	78.7735	9.77352	0.911942	Blood WB
GSM3035620	GSE111629	GPL13534	74	M	Blood	USA	White Americans	USA, California	74.1418	0.141788	79.6571	5.65711	82.7071	8.70705	78.1327	4.13267	71.3021	-2.69786	75.0616	1.06161	78.6076	4.60762	68.2289	-5.77106	70.1182	-3.88181	75.5514	1.55143	79.5026	5.50261	0.961416	Blood WB
GSM3035621	GSE111629	GPL13534	69	M	Blood	USA	White Americans	USA, California	72.2399	3.23987	71.814	2.81399	81.1886	12.1886	64.7956	-4.2044	67.2976	-1.70241	70.756	1.756	70.2225	1.2225	61.936	-7.064	60.8408	-8.15921	62.8663	-6.13366	74.0228	5.02277	0.815452	Blood WB
GSM3035622	GSE111629	GPL13534	67	F	Blood	USA	White Americans	USA, California	57.954	-9.04603	67.4055	0.405527	77.7211	10.7211	63.93	-3.06998	63.1835	-3.81646	67.986	0.985988	66.7744	-0.225635	60.051	-6.94902	60.4317	-6.56826	60.4702	-6.5298	72.3272	5.32718	1.00025	Blood WB
GSM3035623	GSE111629	GPL13534	75	M	Blood	USA	White Americans	USA, California	66.3874	-8.61264	80.8024	5.80245	82.9488	7.9488	74.231	-0.769005	80.3749	5.37494	86.5475	11.5475	78.3072	3.30718	67.3016	-7.69843	63.8764	-11.1236	75.7874	0.78736	83.6931	8.69312	1.3187	Blood WB
GSM3035624	GSE111629	GPL13534	76	F	Blood	USA	Latinos	USA, California	62.9946	-13.0054	72.6362	-3.36383	78.7299	2.7299	74.745	-1.25495	78.3235	2.3235	86.1159	10.1159	71.1077	-4.89235	65.5097	-10.4903	65.1801	-10.8199	71.6639	-4.33607	84.5084	8.50839	1.33844	Blood WB
GSM3035626	GSE111629	GPL13534	72	F	Blood	USA	Latinos	USA, California	60.6372	-11.3628	72.8139	0.813857	76.9229	4.9229	60.1329	-11.8671	62.6428	-9.35719	67.3683	-4.63171	70.3831	-1.61691	60.3318	-11.6682	65.7029	-6.29708	64.0793	-7.92072	74.0724	2.07238	1.01325	Blood WB
GSM3035627	GSE111629	GPL13534	68	M	Blood	USA	Latinos	USA, California	61.9149	-6.08508	63.0106	-4.98935	71.4382	3.43822	62.661	-5.33905	66.1308	-1.86918	71.0353	3.03528	66.5558	-1.44418	55.7938	-12.2062	55.6145	-12.3855	60.7017	-7.29825	73.8507	5.85074	1.11447	Blood WB
GSM3035632	GSE111629	GPL13534	79	F	Blood	USA	White Americans	USA, California	63.5945	-15.4055	72.4341	-6.56588	79.2472	0.247208	58.656	-20.344	77.4123	-1.5877	80.547	1.54698	72.4374	-6.56263	64.9966	-14.0034	68.0266	-10.9734	64.1604	-14.8396	87.2948	8.29484	1.11248	Blood WB
GSM3035635	GSE111629	GPL13534	37	F	Blood	USA	White Americans	USA, California	36.0224	-0.977645	41.6404	4.64039	43.5025	6.50248	34.9052	-2.09479	37.367	0.367004	42.7706	5.77063	40.7267	3.72668	36.5689	-0.431121	38.6728	1.67275	30.1503	-6.84966	43.7535	6.7535	0.94369	Blood WB
GSM3035637	GSE111629	GPL13534	43	M	Blood	USA	White Americans	USA, California	48.3898	5.38984	44.0061	1.00606	42.7601	-0.239938	35.2674	-7.73262	59.5901	16.5901	63.6824	20.6824	49.6054	6.60537	44.6559	1.65588	45.5393	2.53931	37.4779	-5.52211	68.6449	25.6449	1.14515	Blood WB
GSM3035639	GSE111629	GPL13534	44	F	Blood	USA	Latinos	USA, California	45.9133	1.91327	46.2276	2.2276	51.8736	7.87363	44.1753	0.175298	47.9619	3.96189	54.8693	10.8693	50.3029	6.30293	44.8387	0.838685	45.2848	1.28478	44.0084	0.00843139	55.7619	11.7619	0.992983	Blood WB
GSM3035645	GSE111629	GPL13534	68	M	Blood	USA	White Americans	USA, California	60.4845	-7.51552	68.9996	0.999574	73.0936	5.0936	60.1438	-7.85616	70.7145	2.71454	75.4467	7.44675	64.761	-3.23903	53.3475	-14.6525	52.688	-15.312	62.3373	-5.66272	74.5649	6.56486	1.05121	Blood WB
GSM3035647	GSE111629	GPL13534	41	F	Blood	USA	White Americans	USA, California	39.3136	-1.68644	41.0349	0.0349121	42.9068	1.90683	37.0108	-3.98925	41.2466	0.246619	45.7197	4.71974	47.985	6.98502	39.9822	-1.01782	40.5402	-0.459769	35.0385	-5.96145	49.495	8.49499	0.861612	Blood WB
GSM3035649	GSE111629	GPL13534	42	F	Blood	USA	White Americans	USA, California	36.6107	-5.38927	38.8971	-3.10287	45.7895	3.78949	34.3307	-7.66925	40.9463	-1.05371	47.356	5.35598	47.7441	5.74406	38.5023	-3.49767	43.112	1.11198	36.8726	-5.12736	50.4691	8.46912	0.981506	Blood WB
GSM3035652	GSE111629	GPL13534	48	F	Blood	USA	Latinos	USA, California	44.6617	-3.33825	53.0314	5.03144	52.8595	4.8595	48.7497	0.749706	45.8708	-2.12916	52.6354	4.63543	52.2928	4.29277	43.352	-4.64796	46.8031	-1.19691	43.161	-4.83901	55.1264	7.12637	0.967519	Blood WB
GSM3035653	GSE111629	GPL13534	50	F	Blood	USA	White Americans	USA, California	38.8008	-11.1992	44.1995	-5.80049	49.041	-0.958954	40.6632	-9.33675	48.0856	-1.91441	54.1576	4.15762	49.0028	-0.997214	37.9348	-12.0652	40.2386	-9.76136	42.516	-7.48399	58.4611	8.46111	1.04471	Blood WB
GSM3035654	GSE111629	GPL13534	85	F	Blood	USA	White Americans	USA, California	72.3605	-12.6395	83.2087	-1.79134	85.5837	0.583696	65.9145	-19.0855	72.9143	-12.0857	75.6468	-9.3532	78.0188	-6.98119	69.5987	-15.4013	68.6357	-16.3643	71.1028	-13.8972	79.7301	-5.26989	0.808094	Blood WB
GSM3035656	GSE111629	GPL13534	54	M	Blood	USA	White Americans	USA, California	54.032	0.0319677	53.1121	-0.887895	64.1181	10.1181	56.0585	2.05849	55.115	1.11502	61.4356	7.43558	60.9468	6.94675	52.3992	-1.60078	52.4704	-1.52958	51.5849	-2.4151	65.7118	11.7118	1.09367	Blood WB
GSM3035657	GSE111629	GPL13534	84	M	Blood	USA	White Americans	USA, California	82.0012	-1.99878	90.2124	6.21238	85.3959	1.39589	81.3418	-2.65815	75.97	-8.02996	83.1238	-0.876221	86.243	2.24302	81.4353	-2.56467	79.6573	-4.34273	87.9845	3.98454	89.477	5.47698	1.33081	Blood WB
GSM3035658	GSE111629	GPL13534	71	M	Blood	USA	White Americans	USA, California	57.5549	-13.4451	71.1369	0.136925	73.2399	2.2399	59.2722	-11.7278	68.932	-2.06801	77.0523	6.05225	73.7383	2.73834	63.3106	-7.68936	63.0305	-7.96951	72.7673	1.76728	77.4669	6.46692	1.15996	Blood WB
GSM3035660	GSE111629	GPL13534	35	M	Blood	USA	White Americans	USA, California	35.2479	0.24786	39.5659	4.56586	39.7536	4.7536	34.7069	-0.293118	48.7458	13.7458	53.6967	18.6967	39.7512	4.75124	35.5745	0.574466	35.8084	0.808444	28.7211	-6.27891	55.5153	20.5153	0.93278	Blood WB
GSM3035661	GSE111629	GPL13534	44	M	Blood	USA	White Americans	USA, California	41.0464	-2.95357	49.1176	5.11762	51.8874	7.88744	36.4154	-7.58462	45.4108	1.41085	51.9958	7.99577	51.55	7.55005	46.4798	2.47977	45.3286	1.32865	36.4063	-7.59372	52.5768	8.57684	0.843855	Blood WB
GSM3035662	GSE111629	GPL13534	72	F	Blood	USA	White Americans	USA, California	68.8869	-3.11313	74.4617	2.46172	75.3014	3.30138	71.6798	-0.320209	66.1729	-5.82709	70.4752	-1.52477	72.8109	0.810939	65.7932	-6.2068	65.2286	-6.77141	72.4578	0.457753	77.4165	5.41654	1.21861	Blood WB
GSM3035667	GSE111629	GPL13534	71	F	Blood	USA	White Americans	USA, California	64.3634	-6.63663	66.5554	-4.44458	74.1184	3.11843	57.244	-13.756	72.84	1.84004	79.153	8.15295	72.9654	1.96536	62.6838	-8.31624	64.9487	-6.05134	65.5965	-5.40351	78.4442	7.44424	1.22004	Blood WB
GSM3035668	GSE111629	GPL13534	42	M	Blood	USA	White Americans	USA, California	36.8269	-5.17307	46.1214	4.12143	43.6517	1.65166	24.9941	-17.0059	51.742	9.74204	57.2206	15.2206	49.3603	7.36034	42.0267	0.0267392	42.0368	0.0368186	38.9918	-3.00818	60.1802	18.1802	1.04424	Blood WB
GSM3035669	GSE111629	GPL13534	42	M	Blood	USA	Latinos	USA, California	41.1475	-0.852453	45.4814	3.48139	47.1911	5.19112	34.131	-7.86896	40.9865	-1.01349	46.4274	4.4274	42.7783	0.778259	36.0778	-5.92222	35.2552	-6.74483	30.8333	-11.1667	50.969	8.96905	0.980255	Blood WB
GSM3035670	GSE111629	GPL13534	54	F	Blood	USA	Latinos	USA, California	54.4257	0.42573	48.6039	-5.3961	60.4841	6.48412	47.192	-6.80798	55.8538	1.85382	64.1618	10.1618	56.5758	2.57584	48.0182	-5.98176	49.2649	-4.73514	51.5583	-2.44165	63.8896	9.88961	1.07808	Blood WB
GSM3035671	GSE111629	GPL13534	40	F	Blood	USA	White Americans	USA, California	33.2033	-6.79669	42.3436	2.34363	46.1949	6.19489	33.6083	-6.3917	43.0154	3.01537	47.6592	7.65924	42.9439	2.94388	33.067	-6.93305	37.2007	-2.79928	35.2835	-4.71648	49.4477	9.4477	0.870895	Blood WB
GSM3035673	GSE111629	GPL13534	45	F	Blood	USA	White Americans	USA, California	56.4723	11.4723	59.8458	14.8458	56.2251	11.2251	47.1284	2.1284	45.9166	0.916648	50.9874	5.98736	55.3569	10.3569	52.0089	7.00895	52.4829	7.48292	46.7112	1.71118	55.2019	10.2019	0.85703	Blood WB
GSM3035674	GSE111629	GPL13534	47	F	Blood	USA	White Americans	USA, California	44.5997	-2.40028	47.2084	0.208441	53.1137	6.11368	43.956	-3.04399	47.9899	0.989859	53.8578	6.85783	56.5554	9.55541	48.703	1.70297	50.4488	3.4488	45.2367	-1.76329	56.4116	9.41159	0.993036	Blood WB
GSM3035695	GSE111629	GPL13534	52	F	Blood	USA	White Americans	USA, California	49.0855	-2.91453	51.1599	-0.840062	57.3322	5.33219	42.6528	-9.34721	48.1844	-3.81556	51.3556	-0.644424	50.4919	-1.5081	45.6467	-6.35328	46.7275	-5.27249	44.8067	-7.19333	57.2316	5.23163	0.847251	Blood WB
GSM3035696	GSE111629	GPL13534	70	M	Blood	USA	White Americans	USA, California	61.6587	-8.34126	74.1438	4.14381	76.0967	6.09668	67.5578	-2.44222	68.1489	-1.85114	74.5464	4.54639	71.1283	1.12831	59.99	-10.01	57.0816	-12.9184	62.5624	-7.4376	78.0258	8.02581	0.977194	Blood WB
GSM3035704	GSE111629	GPL13534	59	F	Blood	USA	White Americans	USA, California	51.513	-7.48696	64.0222	5.02215	63.1096	4.10961	49.853	-9.14701	51.6044	-7.3956	57.8245	-1.17555	58.9579	-0.0420828	52.5406	-6.45943	51.5925	-7.40745	47.5715	-11.4285	61.6704	2.67042	0.897171	Blood WB
GSM3035732	GSE111629	GPL13534	69	M	Blood	USA	White Americans	USA, California	61.6197	-7.38028	70.3331	1.33306	74.0205	5.02049	52.7697	-16.2303	66.6431	-2.35694	73.6013	4.60127	64.7902	-4.20977	56.8975	-12.1025	57.0721	-11.9279	54.8388	-14.1612	72.9552	3.95518	1.09553	Blood WB
GSM3035733	GSE111629	GPL13534	78	M	Blood	USA	White Americans	USA, California	63.8218	-14.1782	85.7972	7.79717	84.7292	6.72922	78.7424	0.742424	75.1931	-2.80694	80.5476	2.54759	80.6342	2.63422	70.6559	-7.34407	67.3001	-10.6999	71.8617	-6.1383	82.374	4.374	0.941021	Blood WB
GSM3035734	GSE111629	GPL13534	65	M	Blood	USA	White Americans	USA, California	61.5606	-3.43937	65.853	0.853009	71.0667	6.06667	55.91	-9.08998	59.1756	-5.82443	62.8922	-2.10784	68.2587	3.25867	60.5	-4.49997	61.2738	-3.72615	56.8743	-8.1257	73.1662	8.16619	0.955641	Blood WB
GSM3035735	GSE111629	GPL13534	76	M	Blood	USA	White Americans	USA, California	65.1422	-10.8578	77.2129	1.21292	78.8807	2.88073	69.8751	-6.12495	74.189	-1.81095	79.5914	3.59139	74.0693	-1.93067	65.2126	-10.7874	63.2379	-12.7621	73.8983	-2.10168	83.2075	7.2075	1.09384	Blood WB
GSM3035736	GSE111629	GPL13534	74	F	Blood	USA	White Americans	USA, California	58.2792	-15.7208	66.4253	-7.57468	74.9589	0.958874	56.3335	-17.6665	65.9986	-8.00145	72.5042	-1.49575	67.5048	-6.49517	57.6352	-16.3648	60.457	-13.543	64.795	-9.20503	75.0482	1.04824	1.19998	Blood WB
GSM3035737	GSE111629	GPL13534	56	M	Blood	USA	White Americans	USA, California	47.6585	-8.34154	60.0068	4.00677	65.5845	9.58449	55.5818	-0.418197	56.5606	0.560601	63.9749	7.97494	64.427	8.42699	55.2128	-0.787212	57.558	1.55803	54.7692	-1.23079	68.0284	12.0284	1.12644	Blood WB
GSM3035738	GSE111629	GPL13534	53	F	Blood	USA	White Americans	USA, California	45.9063	-7.09371	50.1293	-2.87069	52.4862	-0.513805	46.3297	-6.67034	55.3365	2.33652	61.2333	8.23326	55.6976	2.69758	48.248	-4.75197	51.4652	-1.53484	51.9247	-1.07531	64.7655	11.7655	1.00904	Blood WB
GSM3035739	GSE111629	GPL13534	57	F	Blood	USA	White Americans	USA, California	53.2783	-3.72172	59.5299	2.52988	61.3345	4.33449	57.6941	0.69409	55.8796	-1.12035	60.699	3.69904	59.2584	2.25838	51.7021	-5.29788	54.6007	-2.39933	53.7566	-3.24336	65.997	8.99702	0.86226	Blood WB
GSM3035740	GSE111629	GPL13534	64	M	Blood	USA	White Americans	USA, California	49.7888	-14.2112	62.8899	-1.11014	69.3942	5.39418	55.0064	-8.99362	59.8115	-4.18855	63.022	-0.97804	61.4799	-2.52011	53.0791	-10.9209	53.7501	-10.2499	51.4626	-12.5374	70.5415	6.54148	0.994006	Blood WB
GSM3035744	GSE111629	GPL13534	73	F	Blood	USA	White Americans	USA, California	66.2088	-6.79125	72.3566	-0.643356	74.07	1.07004	77.272	4.27205	79.8842	6.88416	84.449	11.449	72.9587	-0.0412563	66.4908	-6.50923	67.4297	-5.57025	65.0288	-7.97124	85.6573	12.6573	1.19547	Blood WB
GSM3035745	GSE111629	GPL13534	71	F	Blood	USA	White Americans	USA, California	73.2717	2.27166	72.4761	1.47612	74.3176	3.3176	74.0532	3.05318	67.2592	-3.74076	72.0023	1.00234	75.5006	4.50057	68.2554	-2.74457	68.1402	-2.85984	64.3448	-6.65524	76.3747	5.37471	1.05081	Blood WB
GSM3035746	GSE111629	GPL13534	80	F	Blood	USA	White Americans	USA, California	65.6009	-14.3991	77.049	-2.951	86.1635	6.1635	71.1522	-8.84783	71.7873	-8.21268	78.3807	-1.61931	79.8876	-0.112436	70.7616	-9.23843	69.8012	-10.1988	76.4925	-3.50753	83.8392	3.83922	1.12671	Blood WB
GSM3035747	GSE111629	GPL13534	79	M	Blood	USA	White Americans	USA, California	70.2201	-8.77994	75.4912	-3.50879	80.5696	1.56958	67.934	-11.066	71.248	-7.75202	74.0917	-4.90832	70.0663	-8.9337	60.4303	-18.5697	58.8961	-20.1039	63.4764	-15.5236	78.5046	-0.495399	0.924071	Blood WB
GSM3035748	GSE111629	GPL13534	51	F	Blood	USA	White Americans	USA, California	47.3914	-3.60861	52.1103	1.11027	54.0673	3.06728	41.0774	-9.92263	46.1325	-4.86754	51.7996	0.799643	56.0188	5.01876	46.5528	-4.44725	48.6746	-2.32538	49.0142	-1.98578	58.4856	7.48561	0.834087	Blood WB
GSM3035749	GSE111629	GPL13534	55	F	Blood	USA	White Americans	USA, California	48.5341	-6.46587	55.0519	0.051851	59.524	4.524	53.9377	-1.0623	50.4247	-4.57535	55.852	0.852042	54.2817	-0.718262	46.5952	-8.40481	48.6912	-6.30878	45.8852	-9.11485	60.9257	5.92573	0.823619	Blood WB
GSM3035751	GSE111629	GPL13534	74	F	Blood	USA	White Americans	USA, California	58.1295	-15.8705	66.2092	-7.79082	75.6088	1.60879	59.6709	-14.3291	70.9864	-3.01357	76.6424	2.64243	67.5751	-6.42485	58.896	-15.104	58.263	-15.737	63.6763	-10.3237	77.9479	3.94788	1.0528	Blood WB
GSM3035752	GSE111629	GPL13534	52	F	Blood	USA	White Americans	USA, California	49.0781	-2.92191	53.7125	1.71254	58.4031	6.40314	46.6335	-5.36645	50.9829	-1.01709	59.9171	7.91706	54.2728	2.27283	46.8268	-5.17319	47.6964	-4.3036	48.1265	-3.87352	59.6221	7.62213	1.07908	Blood WB
GSM3035753	GSE111629	GPL13534	77	F	Blood	USA	White Americans	USA, California	62.1738	-14.8262	73.9346	-3.06544	81.1874	4.18739	75.519	-1.481	77.644	0.643953	83.0864	6.08645	75.1896	-1.81043	67.9233	-9.07671	67.2017	-9.79828	69.6234	-7.37657	86.463	9.46298	1.11096	Blood WB
GSM3035754	GSE111629	GPL13534	82	M	Blood	USA	White Americans	USA, California	82.5909	0.590875	87.9601	5.96009	93.6846	11.6846	78.753	-3.247	77.4337	-4.56633	84.101	2.10098	82.1377	0.137711	76.6677	-5.33233	74.0979	-7.90213	85.0859	3.08589	86.2191	4.2191	1.23759	Blood WB
GSM3035755	GSE111629	GPL13534	71	F	Blood	USA	White Americans	USA, California	54.2883	-16.7117	67.8337	-3.16631	71.4878	0.487841	60.8535	-10.1465	66.7404	-4.2596	73.1825	2.18246	67.5097	-3.49034	57.1955	-13.8045	59.1071	-11.8929	64.8463	-6.15367	77.6065	6.60654	0.959268	Blood WB
GSM3035756	GSE111629	GPL13534	68	M	Blood	USA	White Americans	USA, California	62.4243	-5.5757	78.3493	10.3493	76.6167	8.61674	65.5007	-2.49928	65.0774	-2.92261	68.3459	0.345896	70.0996	2.09962	60.9332	-7.06678	59.7534	-8.24661	60.0381	-7.96186	75.1808	7.18079	1.08591	Blood WB
GSM3035757	GSE111629	GPL13534	74	M	Blood	USA	White Americans	USA, California	64.7908	-9.20925	71.9075	-2.09251	78.301	4.30097	65.4619	-8.53815	78.0543	4.05426	82.8239	8.82387	73.9955	-0.00453582	67.283	-6.71696	65.8027	-8.19727	63.4461	-10.5539	82.6788	8.67882	1.10121	Blood WB
GSM3035759	GSE111629	GPL13534	78	M	Blood	USA	White Americans	USA, California	76.4837	-1.51626	73.517	-4.48299	82.6546	4.65457	67.1141	-10.8859	75.8853	-2.11465	80.9731	2.97306	81.9613	3.96131	75.8742	-2.12576	76.8037	-1.1963	73.5188	-4.48124	83.4882	5.48817	1.07471	Blood WB
GSM3035760	GSE111629	GPL13534	68	M	Blood	USA	White Americans	USA, California	65.8312	-2.16877	66.8559	-1.14413	70.1277	2.1277	58.0777	-9.92232	72.7676	4.7676	80.0759	12.0759	75.6244	7.62442	70.4429	2.44293	72.4141	4.41414	69.6612	1.6612	78.9636	10.9636	1.22954	Blood WB
GSM3035765	GSE111629	GPL13534	76	M	Blood	USA	White Americans	USA, California	65.0722	-10.9278	75.0531	-0.946909	79.4891	3.48911	71.2491	-4.75091	72.2047	-3.79528	76.1632	0.163171	76.9788	0.978802	67.8242	-8.17579	67.031	-8.96898	79.0781	3.07811	83.3608	7.36078	1.00472	Blood WB
GSM3035767	GSE111629	GPL13534	76	M	Blood	USA	White Americans	USA, California	67.104	-8.89601	67.418	-8.58204	72.2025	-3.79754	61.8355	-14.1645	69.1334	-6.86655	70.9189	-5.08112	71.63	-4.37001	63.9614	-12.0386	63.8954	-12.1046	62.7412	-13.2588	75.8589	-0.141103	1.0113	Blood WB
GSM3035769	GSE111629	GPL13534	69	M	Blood	USA	White Americans	USA, California	64.5711	-4.42889	73.5591	4.55911	76.4887	7.48867	56.9722	-12.0278	63.082	-5.91804	66.8244	-2.17565	69.7557	0.755685	62.6111	-6.38888	61.853	-7.14699	56.3807	-12.6193	71.4479	2.44789	0.886792	Blood WB
GSM3035771	GSE111629	GPL13534	81	M	Blood	USA	White Americans	USA, California	62.8403	-18.1597	79.2498	-1.75019	87.3542	6.35417	74.6696	-6.33044	74.1764	-6.82356	79.1268	-1.87321	75.4386	-5.56139	66.7417	-14.2583	65.8545	-15.1455	71.7167	-9.28327	83.1155	2.11553	0.990458	Blood WB
GSM3035776	GSE111629	GPL13534	76	F	Blood	USA	White Americans	USA, California	68.5771	-7.42294	72.7256	-3.27442	85.8241	9.82407	66.6488	-9.35121	65.9627	-10.0373	70.414	-5.58599	77.6666	1.66661	73.8577	-2.14227	70.8248	-5.17517	70.7355	-5.26449	74.623	-1.37702	0.981146	Blood WB
GSM3035778	GSE111629	GPL13534	72	M	Blood	USA	White Americans	USA, California	64.513	-7.48696	72.513	0.513032	82.5514	10.5514	58.7066	-13.2934	81.9868	9.98676	85.9567	13.9567	75.2096	3.20959	67.5596	-4.44044	66.6758	-5.32423	69.7351	-2.26487	86.6238	14.6238	1.18437	Blood WB
GSM3035780	GSE111629	GPL13534	69	F	Blood	USA	White Americans	USA, California	64.5003	-4.49974	72.4345	3.43446	77.5667	8.56674	69.544	0.544046	60.3735	-8.62649	65.4765	-3.52346	70.9974	1.9974	63.7115	-5.28853	65.8833	-3.11671	66.8061	-2.19389	74.7531	5.75308	1.01453	Blood WB
GSM3035781	GSE111629	GPL13534	75	F	Blood	USA	White Americans	USA, California	61.2833	-13.7167	72.6121	-2.38786	73.4621	-1.53794	59.5299	-15.4701	73.6418	-1.35817	78.661	3.66104	74.9059	-0.0941203	67.149	-7.85098	68.7769	-6.22315	72.4282	-2.57179	80.0045	5.00447	1.17013	Blood WB
GSM3035783	GSE111629	GPL13534	63	M	Blood	USA	White Americans	USA, California	62.4366	-0.563441	69.8252	6.82524	67.6716	4.67157	65.7913	2.79132	65.4634	2.4634	70.529	7.52904	64.412	1.412	58.4381	-4.56191	59.7248	-3.27518	61.6363	-1.36371	72.0239	9.02393	0.937717	Blood WB
GSM3035785	GSE111629	GPL13534	76	M	Blood	USA	White Americans	USA, California	68.1156	-7.88445	74.7545	-1.24555	77.2902	1.29019	67.1702	-8.82984	73.6613	-2.33867	78.3899	2.38991	71.0572	-4.94283	60.9913	-15.0087	59.0171	-16.9829	66.5969	-9.40309	82.0812	6.08123	1.09556	Blood WB
GSM3035786	GSE111629	GPL13534	74	F	Blood	USA	White Americans	USA, California	71.9588	-2.04122	70.2813	-3.7187	78.6984	4.69841	77.1645	3.16446	69.4951	-4.50493	74.0577	0.0576534	70.1599	-3.84012	64.0724	-9.92761	63.4182	-10.5818	64.8208	-9.17921	76.8946	2.89465	0.992354	Blood WB
GSM3035788	GSE111629	GPL13534	64	M	Blood	USA	White Americans	USA, California	67.8339	3.83389	69.8046	5.80461	66.8162	2.81625	61.9442	-2.0558	61.5664	-2.43364	65.8365	1.83649	70.6461	6.64607	62.0997	-1.90032	63.8955	-0.104549	62.876	-1.12396	71.16	7.16003	0.996829	Blood WB
GSM3035789	GSE111629	GPL13534	69	M	Blood	USA	White Americans	USA, California	81.7711	12.7711	74.4711	5.47111	77.3067	8.30666	61.6549	-7.34508	65.5141	-3.48589	69.0269	0.0268918	77.2293	8.22934	71.8777	2.87766	72.562	3.56199	65.9478	-3.05215	71.7895	2.78948	1.06088	Blood WB
GSM3035791	GSE111629	GPL13534	70	M	Blood	USA	White Americans	USA, California	64.2817	-5.71834	62.717	-7.28299	76.7303	6.73033	62.5056	-7.49442	72.6623	2.66234	78.0969	8.09688	68.7741	-1.22594	58.6596	-11.3404	55.0473	-14.9527	65.3028	-4.69721	77.8968	7.89678	1.07806	Blood WB
GSM3035792	GSE111629	GPL13534	72	M	Blood	USA	White Americans	USA, California	60.457	-11.543	76.8653	4.86525	76.377	4.37705	61.2233	-10.7767	79.2592	7.25916	83.9625	11.9625	70.7782	-1.22184	60.9311	-11.0689	57.8575	-14.1425	72.0297	0.0297488	84.8217	12.8217	1.21234	Blood WB
GSM3035793	GSE111629	GPL13534	80	M	Blood	USA	White Americans	USA, California	72.8877	-7.11229	89.0109	9.01092	88.4273	8.42729	67.8985	-12.1015	84.4161	4.41613	91.2654	11.2654	83.6873	3.68732	73.0707	-6.92932	71.7783	-8.22169	80.6857	0.685697	89.8169	9.81691	1.27782	Blood WB
GSM3035801	GSE111629	GPL13534	73	M	Blood	USA	White Americans	USA, California	56.5073	-16.4927	71.9765	-1.02349	73.9762	0.97625	62.0354	-10.9646	68.0545	-4.94551	71.0712	-1.92884	68.494	-4.50598	60.6347	-12.3653	60.8162	-12.1838	64.4945	-8.50545	78.5975	5.59752	0.89295	Blood WB
GSM3035815	GSE111629	GPL13534	58	F	Blood	USA	White Americans	USA, California	49.0973	-8.90274	50.2543	-7.74568	61.5421	3.54211	52.8525	-5.14748	52.7128	-5.2872	58.1631	0.163139	57.0663	-0.933739	45.9901	-12.0099	46.7594	-11.2406	50.8686	-7.13142	63.3579	5.35787	0.754262	Blood WB
GSM3035819	GSE111629	GPL13534	67	M	Blood	USA	White Americans	USA, California	51.6476	-15.3524	65.1715	-1.82847	70.1997	3.19966	55.5598	-11.4402	64.3628	-2.63722	69.3785	2.3785	65.4577	-1.54231	53.8046	-13.1954	51.7801	-15.2199	59.0182	-7.98182	73.7135	6.71348	0.963194	Blood WB
GSM3035821	GSE111629	GPL13534	78	M	Blood	USA	White Americans	USA, California	64.4243	-13.5757	66.2095	-11.7905	72.6007	-5.39927	52.2451	-25.7549	70.4848	-7.51524	75.4808	-2.5192	67.4	-10.6	65.2649	-12.7351	68.974	-9.02595	57.6225	-20.3775	79.3334	1.33339	1.01959	Blood WB
GSM3035822	GSE111629	GPL13534	76	F	Blood	USA	White Americans	USA, California	71.1768	-4.82317	68.3251	-7.67488	76.4904	0.490395	64.2091	-11.7909	68.8855	-7.11446	72.0146	-3.98536	70.8992	-5.10079	59.0324	-16.9676	59.3129	-16.6871	61.1787	-14.8213	75.6101	-0.389865	0.93686	Blood WB
GSM3035824	GSE111629	GPL13534	71	M	Blood	USA	White Americans	USA, California	59.1899	-11.8101	62.8825	-8.1175	72.9745	1.97454	60.9842	-10.0158	68.6115	-2.38854	75.1244	4.12445	68.5515	-2.44849	62.9163	-8.08367	63.1604	-7.83963	65.7245	-5.27551	76.8144	5.81443	1.14741	Blood WB
GSM3035826	GSE111629	GPL13534	77	M	Blood	USA	White Americans	USA, California	67.4031	-9.59689	85.6282	8.62822	86.0909	9.09094	81.4123	4.41234	82.009	5.00902	86.5518	9.55184	80.0336	3.03361	69.313	-7.68698	65.3619	-11.6381	76.4354	-0.564559	87.6976	10.6976	0.992449	Blood WB
GSM3035832	GSE111629	GPL13534	75	M	Blood	USA	White Americans	USA, California	66.7259	-8.2741	74.3015	-0.698522	80.8363	5.83626	61.8593	-13.1407	69.2132	-5.78684	73.0619	-1.93814	74.963	-0.0370492	66.1249	-8.87511	65.821	-9.17899	67.4583	-7.54172	79.0802	4.08019	0.977757	Blood WB
GSM3035840	GSE111629	GPL13534	74	M	Blood	USA	White Americans	USA, California	63.2955	-10.7045	74.4999	0.49986	77.6576	3.65761	77.2052	3.20516	71.2732	-2.72684	76.6053	2.60534	72.7042	-1.29584	61.988	-12.012	62.1833	-11.8167	72.7834	-1.21662	81.9796	7.97962	1.01042	Blood WB
GSM3035863	GSE111629	GPL13534	73	M	Blood	USA	White Americans	USA, California	68.2681	-4.7319	72.7531	-0.246857	81.2329	8.23288	70.6431	-2.3569	72.0097	-0.990315	77.573	4.57297	74.2128	1.21279	60.585	-12.415	57.4086	-15.5914	66.4561	-6.54392	78.4419	5.44192	1.02516	Blood WB
GSM3035864	GSE111629	GPL13534	77	F	Blood	USA	White Americans	USA, California	74.1919	-2.80815	79.6732	2.67316	84.7247	7.72472	72.512	-4.48801	72.2165	-4.78348	80.5072	3.50718	78.1234	1.12339	66.2307	-10.7693	63.5428	-13.4572	76.2247	-0.775339	79.6711	2.67108	1.13537	Blood WB
GSM3035865	GSE111629	GPL13534	71	M	Blood	USA	White Americans	USA, California	65.9865	-5.01347	74.6901	3.69014	80.0063	9.00631	77.2723	6.27234	77.6018	6.60182	83.1727	12.1727	82.2823	11.2823	71.4931	0.493094	71.3225	0.322457	73.0101	2.01011	78.9264	7.92642	1.19267	Blood WB
GSM3035866	GSE111629	GPL13534	67	F	Blood	USA	White Americans	USA, California	60.2923	-6.7077	68.3623	1.36232	71.2761	4.27608	55.9916	-11.0084	57.4947	-9.50526	60.4592	-6.54077	64.5745	-2.4255	57.0479	-9.95214	58.6838	-8.31621	53.6944	-13.3056	68.0571	1.05714	1.08669	Blood WB
GSM3035867	GSE111629	GPL13534	76	M	Blood	USA	White Americans	USA, California	69.3056	-6.69438	75.634	-0.36601	76.1291	0.129067	69.0206	-6.97941	80.8207	4.82074	85.9171	9.91708	77.4702	1.47024	69.9992	-6.00079	69.5583	-6.44169	71.2174	-4.78257	84.431	8.43098	1.11551	Blood WB
GSM3035868	GSE111629	GPL13534	83	F	Blood	USA	White Americans	USA, California	66.5064	-16.4936	78.411	-4.58904	86.1568	3.15677	70.7349	-12.2651	76.0061	-6.99392	82.1145	-0.885482	76.97	-6.03005	70.1883	-12.8117	67.4799	-15.5201	71.1485	-11.8515	86.1784	3.17842	0.991792	Blood WB
GSM3035869	GSE111629	GPL13534	75	F	Blood	USA	White Americans	USA, California	68.8045	-6.19549	71.7898	-3.21019	82.2555	7.25552	73.4673	-1.53267	68.3858	-6.61416	72.2574	-2.74262	78.9557	3.95566	73.9132	-1.08682	75.1183	0.118306	71.833	-3.16701	77.185	2.18501	1.18739	Blood WB
GSM3035871	GSE111629	GPL13534	89	M	Blood	USA	White Americans	USA, California	75.7178	-13.2822	80.7857	-8.21431	91.0503	2.05026	72.5259	-16.4741	84.2824	-4.71762	88.6457	-0.354317	79.2014	-9.79861	71.6042	-17.3958	68.0598	-20.9402	77.2307	-11.7693	90.491	1.49105	1.2056	Blood WB
GSM3035872	GSE111629	GPL13534	51	F	Blood	USA	White Americans	USA, California	50.6767	-0.32334	51.1746	0.174601	58.059	7.05903	48.3743	-2.62572	46.8747	-4.12533	48.9655	-2.03454	54.8704	3.87037	48.9653	-2.03471	52.1833	1.18331	45.9417	-5.05828	59.8352	8.83522	0.798582	Blood WB
GSM3035874	GSE111629	GPL13534	87	M	Blood	USA	White Americans	USA, California	79.1307	-7.86926	83.2083	-3.79172	85.5364	-1.46358	89.5176	2.51763	83.0926	-3.9074	88.7956	1.79555	83.5061	-3.49388	75.9866	-11.0134	75.5069	-11.4931	78.3325	-8.66747	90.9242	3.92418	1.16392	Blood WB
GSM3035875	GSE111629	GPL13534	62	M	Blood	USA	White Americans	USA, California	64.281	2.28098	70.5383	8.53831	66.6839	4.68386	54.4932	-7.50677	60.459	-1.54096	64.4598	2.45978	63.6901	1.69008	55.1893	-6.81069	55.955	-6.04503	54.2252	-7.77476	65.9587	3.95873	1.03632	Blood WB
GSM3035877	GSE111629	GPL13534	76	F	Blood	USA	White Americans	USA, California	69.1716	-6.82836	73.8642	-2.13577	78.5533	2.55328	65.0696	-10.9304	77.0615	1.06151	80.9444	4.9444	68.2419	-7.75806	62.7146	-13.2854	61.7173	-14.2827	65.8045	-10.1955	82.7179	6.71793	1.23798	Blood WB
GSM3035879	GSE111629	GPL13534	77	F	Blood	USA	White Americans	USA, California	71.9643	-5.03572	77.8767	0.87668	86.0486	9.0486	79.0588	2.05882	70.0394	-6.96058	74.583	-2.41703	80.1966	3.19661	72.4832	-4.5168	72.7167	-4.28329	77.926	0.92601	81.6566	4.65665	1.02746	Blood WB
GSM3035881	GSE111629	GPL13534	68	M	Blood	USA	White Americans	USA, California	64.527	-3.473	71.3193	3.31933	77.8778	9.87783	63.0034	-4.99664	63.212	-4.78797	68.6816	0.681557	72.8951	4.89508	63.6713	-4.3287	64.6149	-3.38508	64.7372	-3.26279	75.1032	7.10324	0.872359	Blood WB
GSM3035882	GSE111629	GPL13534	75	F	Blood	USA	White Americans	USA, California	69.7071	-5.29292	74.9582	-0.0418011	81.0714	6.07142	59.7741	-15.2259	68.3781	-6.62194	72.0675	-2.93247	74.0924	-0.907569	57.9362	-17.0638	59.6181	-15.3819	61.6937	-13.3063	76.8194	1.8194	0.960763	Blood WB
GSM3035884	GSE111629	GPL13534	77	M	Blood	USA	White Americans	USA, California	72.4348	-4.56517	68.8875	-8.11253	79.3996	2.39962	72.6756	-4.32439	72.5842	-4.41581	75.8688	-1.13116	71.5462	-5.45376	65.8246	-11.1754	63.765	-13.235	67.1447	-9.85534	79.9542	2.95425	0.891654	Blood WB
GSM3035886	GSE111629	GPL13534	68	F	Blood	USA	White Americans	USA, California	64.4435	-3.55647	71.1269	3.12691	76.9298	8.92978	61.3851	-6.61494	61.9708	-6.0292	66.7555	-1.24451	71.9789	3.97894	62.2678	-5.73219	61.7934	-6.20661	65.4253	-2.57471	70.2935	2.29347	1.02573	Blood WB
GSM3035890	GSE111629	GPL13534	76	M	Blood	USA	White Americans	USA, California	67.8817	-8.11827	82.3519	6.35186	80.6092	4.60922	69.3443	-6.6557	75.058	-0.942038	81.6403	5.64031	83.1499	7.14988	70.6156	-5.38439	63.7599	-12.2401	75.8168	-0.18317	80.9688	4.96876	1.20596	Blood WB
GSM3035892	GSE111629	GPL13534	63	F	Blood	USA	White Americans	USA, California	62.8137	-0.186344	66.2247	3.22468	69.3884	6.38839	59.3021	-3.69788	58.2663	-4.73366	62.7908	-0.209242	66.4782	3.47823	58.1311	-4.86895	57.6115	-5.38853	57.7267	-5.2733	69.3194	6.31941	0.960872	Blood WB
GSM3035894	GSE111629	GPL13534	89	M	Blood	USA	White Americans	USA, California	71.7269	-17.2731	81.8886	-7.11145	92.6047	3.60472	77.2173	-11.7827	83.562	-5.43796	86.4222	-2.57784	81.024	-7.97604	68.522	-20.478	63.5659	-25.4341	69.2052	-19.7948	93.6737	4.67366	1.02417	Blood WB
GSM3035895	GSE111629	GPL13534	80	M	Blood	USA	White Americans	USA, California	64.4004	-15.5996	79.1812	-0.81882	84.3969	4.39685	65.7607	-14.2393	75.5441	-4.45586	80.1044	0.104366	71.1465	-8.85353	64.0963	-15.9037	58.8553	-21.1447	63.1844	-16.8156	82.8093	2.80932	1.01051	Blood WB
GSM3035896	GSE111629	GPL13534	69	F	Blood	USA	White Americans	USA, California	64.0566	-4.94338	68.7222	-0.277837	74.6617	5.66169	59.6487	-9.35126	60.1295	-8.87055	64.7149	-4.28507	67.4331	-1.56692	63.415	-5.58496	62.2133	-6.78669	59.5556	-9.44436	71.3381	2.3381	0.850752	Blood WB
GSM3035901	GSE111629	GPL13534	78	M	Blood	USA	White Americans	USA, California	71.8964	-6.10358	77.5303	-0.469735	80.4856	2.48559	65.4314	-12.5686	73.7051	-4.29492	79.0767	1.07673	79.8427	1.84268	70.9416	-7.05842	69.3767	-8.62326	72.8809	-5.11909	80.4871	2.48713	0.987094	Blood WB
GSM3035902	GSE111629	GPL13534	72	M	Blood	USA	White Americans	USA, California	62.63	-9.36996	70.1355	-1.86451	80.7222	8.72224	59.4197	-12.5803	66.5914	-5.40864	71.2543	-0.745684	73.5711	1.57108	63.2583	-8.74174	60.5277	-11.4723	62.4805	-9.5195	76.0046	4.00463	1.12096	Blood WB
GSM3035903	GSE111629	GPL13534	77	M	Blood	USA	White Americans	USA, California	68.8136	-8.18644	74.5792	-2.42083	75.7545	-1.24546	59.5397	-17.4603	74.0769	-2.9231	77.306	0.306047	74.0148	-2.98518	67.7944	-9.20564	66.3127	-10.6873	63.2595	-13.7405	79.592	2.59199	1.05852	Blood WB
GSM3035904	GSE111629	GPL13534	72	F	Blood	USA	White Americans	USA, California	69.0506	-2.94942	76.0686	4.06862	79.6735	7.67352	68.6242	-3.37579	70.9836	-1.01636	75.3853	3.38532	77.0831	5.08314	70.5772	-1.4228	66.6804	-5.31956	76.818	4.81804	78.4058	6.40581	1.26141	Blood WB
GSM3035906	GSE111629	GPL13534	77	M	Blood	USA	White Americans	USA, California	70.1801	-6.81994	81.9414	4.94145	83.1425	6.14251	75.1273	-1.87268	83.0396	6.03957	90.0067	13.0067	82.7906	5.7906	71.7298	-5.27017	70.6924	-6.30755	77.6951	0.695063	91.0146	14.0146	1.30224	Blood WB
GSM3035907	GSE111629	GPL13534	65	F	Blood	USA	White Americans	USA, California	58.3035	-6.69652	75.7317	10.7317	75.5536	10.5536	56.7435	-8.25646	59.3902	-5.60979	63.5637	-1.4363	67.9443	2.94428	61.5531	-3.44692	58.9634	-6.03664	57.3789	-7.6211	68.5439	3.5439	0.917206	Blood WB
GSM3035908	GSE111629	GPL13534	81	M	Blood	USA	White Americans	USA, California	66.2822	-14.7178	78.1082	-2.8918	83.6589	2.65891	72.1866	-8.81345	79.0359	-1.96413	84.9348	3.93482	83.6822	2.68217	75.4924	-5.50759	74.0046	-6.99537	82.4567	1.45674	89.6221	8.62208	1.14028	Blood WB
GSM3035912	GSE111629	GPL13534	76	M	Blood	USA	White Americans	USA, California	65.7511	-10.2489	82.0617	6.06166	82.7649	6.76492	67.0461	-8.95395	67.9224	-8.07759	71.6825	-4.31749	78.9726	2.97265	64.808	-11.192	59.7338	-16.2662	69.2646	-6.73535	81.5563	5.5563	0.9751	Blood WB
GSM3035914	GSE111629	GPL13534	73	F	Blood	USA	White Americans	USA, California	61.6874	-11.3126	73.2774	0.277385	76.823	3.82301	70.2209	-2.77911	71.1434	-1.85659	75.965	2.96504	71.7358	-1.26419	61.5462	-11.4538	61.8778	-11.1222	66.6644	-6.33561	79.3721	6.37213	1.12113	Blood WB
GSM3035916	GSE111629	GPL13534	72	M	Blood	USA	White Americans	USA, California	64.1553	-7.84467	76.5053	4.50531	78.1279	6.12793	61.1841	-10.8159	69.0159	-2.98414	73.847	1.84701	70.8971	-1.1029	62.2041	-9.79593	61.051	-10.949	62.5769	-9.42315	80.0186	8.01855	0.960503	Blood WB
GSM3035918	GSE111629	GPL13534	61	F	Blood	USA	White Americans	USA, California	58.3876	-2.61241	59.2708	-1.72918	65.2373	4.23727	59.0788	-1.92125	71.3403	10.3403	76.1658	15.1658	65.2437	4.24366	55.0001	-5.99991	56.969	-4.03098	60.9095	-0.0905461	80.5724	19.5724	1.20384	Blood WB
GSM3035920	GSE111629	GPL13534	65	M	Blood	USA	White Americans	USA, California	63.1869	-1.81313	64.0043	-0.995679	69.7819	4.78189	53.3195	-11.6805	59.8102	-5.18975	64.5054	-0.494565	62.5485	-2.45152	53.6467	-11.3533	52.9957	-12.0043	54.5111	-10.4889	69.3912	4.39121	0.887944	Blood WB
GSM3035921	GSE111629	GPL13534	70	F	Blood	USA	White Americans	USA, California	60.423	-9.57704	67.5314	-2.46861	71.467	1.46702	68.9079	-1.09209	66.5281	-3.47189	71.5875	1.58751	63.8217	-6.17826	58.3257	-11.6743	58.6134	-11.3866	57.0357	-12.9643	73.6213	3.6213	0.994942	Blood WB
GSM3035922	GSE111629	GPL13534	56	F	Blood	USA	White Americans	USA, California	41.8312	-14.1688	56.3409	0.340936	58.1677	2.16765	46.8924	-9.10758	52.5765	-3.42351	59.5536	3.55364	58.8375	2.83754	49.9492	-6.05082	53.1142	-2.88577	57.7227	1.7227	66.7586	10.7586	1.02223	Blood WB
GSM3035925	GSE111629	GPL13534	72	M	Blood	USA	White Americans	USA, California	60.6349	-11.3651	74.0884	2.08842	74.8004	2.80036	66.5218	-5.47824	67.8178	-4.18223	73.7602	1.76016	73.6177	1.61775	62.6916	-9.30845	63.3635	-8.63646	64.5737	-7.42633	76.9495	4.94954	0.954132	Blood WB
GSM3035928	GSE111629	GPL13534	80	M	Blood	USA	White Americans	USA, California	69.2317	-10.7683	75.4518	-4.54821	81.3077	1.3077	75.8508	-4.14916	79.0581	-0.941875	84.5675	4.5675	76.3797	-3.62025	66.6665	-13.3335	65.3424	-14.6576	69.7449	-10.2551	88.4772	8.47719	1.165	Blood WB
GSM3035929	GSE111629	GPL13534	73	M	Blood	USA	White Americans	USA, California	69.3957	-3.60432	68.1227	-4.87732	72.7256	-0.274442	66.0297	-6.97035	75.2141	2.21408	80.0159	7.01592	71.0229	-1.97712	62.5547	-10.4452	63.5046	-9.49539	67.4106	-5.58936	83.9848	10.9848	1.30265	Blood WB
GSM3035931	GSE111629	GPL13534	71	M	Blood	USA	White Americans	USA, California	55.391	-15.609	67.8457	-3.15427	76.4585	5.45849	57.9412	-13.0588	78.0983	7.09834	82.498	11.498	72.6589	1.65893	61.2583	-9.74167	59.914	-11.086	62.6798	-8.32018	78.7869	7.78691	1.16218	Blood WB
GSM3035933	GSE111629	GPL13534	70	F	Blood	USA	White Americans	USA, California	57.7233	-12.2767	67.2156	-2.78436	74.4249	4.42488	55.4768	-14.5232	64.6866	-5.31339	69.0137	-0.986298	64.7474	-5.25256	51.3192	-18.6808	49.8639	-20.1361	58.6222	-11.3778	70.8292	0.829214	1.09235	Blood WB
GSM3035935	GSE111629	GPL13534	55	F	Blood	USA	White Americans	USA, California	50.8082	-4.19176	64.4053	9.40532	56.1859	1.18587	43.4154	-11.5846	47.5718	-7.42824	51.5512	-3.44879	55.3647	0.364724	51.7735	-3.22653	51.5396	-3.46039	43.8507	-11.1493	60.798	5.79797	0.736327	Blood WB
GSM3035936	GSE111629	GPL13534	68	F	Blood	USA	White Americans	USA, California	59.3211	-8.67894	73.1161	5.11606	78.4099	10.4099	63.0698	-4.93022	69.856	1.85596	74.1936	6.19361	68.9168	0.91678	59.2532	-8.74676	60.6797	-7.32029	67.5425	-0.457546	77.1767	9.17673	0.995268	Blood WB
GSM3035937	GSE111629	GPL13534	62	F	Blood	USA	White Americans	USA, California	56.2761	-5.72385	56.7832	-5.21678	66.5467	4.54666	53.5066	-8.49336	61.6349	-0.365112	67.4608	5.46075	65.9564	3.95636	57.5553	-4.44468	59.2311	-2.76891	58.8447	-3.1553	69.2044	7.2044	1.03496	Blood WB
GSM3035938	GSE111629	GPL13534	53	F	Blood	USA	White Americans	USA, California	46.8475	-6.15253	51.7614	-1.23859	58.0234	5.02342	61.6133	8.61328	51.2687	-1.73125	58.8751	5.87512	56.3259	3.3259	47.9213	-5.07866	52.1093	-0.890657	47.1901	-5.80987	62.7947	9.79468	0.963025	Blood WB
GSM3035939	GSE111629	GPL13534	74	F	Blood	USA	White Americans	USA, California	74.5367	0.536723	92.2202	18.2202	86.8763	12.8763	67.1975	-6.80255	73.551	-0.449021	81.1316	7.13158	80.4261	6.42611	67.1408	-6.85921	66.0007	-7.99927	74.6964	0.696375	80.4004	6.40044	1.1357	Blood WB
GSM3035941	GSE111629	GPL13534	80	M	Blood	USA	White Americans	USA, California	60.9513	-19.0487	64.1881	-15.8119	73.496	-6.50398	59.5752	-20.4248	86.9938	6.99381	89.9423	9.94234	69.1837	-10.8163	61.6703	-18.3297	59.6859	-20.3141	63.9747	-16.0253	92.1602	12.1602	1.07093	Blood WB
GSM3035942	GSE111629	GPL13534	74	F	Blood	USA	White Americans	USA, California	64.3809	-9.61906	72.3349	-1.6651	77.4101	3.41006	68.2611	-5.73895	65.0945	-8.90548	69.6372	-4.36285	70.113	-3.88698	60.1641	-13.8359	59.2413	-14.7587	60.4052	-13.5948	74.3585	0.358469	0.918053	Blood WB
GSM3035948	GSE111629	GPL13534	81	M	Blood	USA	White Americans	USA, California	72.1053	-8.89467	83.2539	2.25389	84.1411	3.1411	81.8043	0.804275	73.6248	-7.37515	75.6135	-5.38647	76.2815	-4.71847	65.1888	-15.8112	61.1663	-19.8337	71.5846	-9.41537	82.0692	1.06917	1.02699	Blood WB
GSM3035958	GSE111629	GPL13534	82	F	Blood	USA	White Americans	USA, California	65.772	-16.228	74.3873	-7.61271	83.365	1.36496	67.7674	-14.2326	70.7452	-11.2548	75.2126	-6.78744	74.4694	-7.53055	66.8966	-15.1034	67.3931	-14.6069	66.9961	-15.0039	79.0857	-2.9143	0.924891	Blood WB
GSM3035960	GSE111629	GPL13534	76	M	Blood	USA	White Americans	USA, California	63.683	-12.317	71.9165	-4.08354	80.619	4.61902	62.0618	-13.9382	68.9046	-7.09537	74.891	-1.10901	69.4839	-6.51605	62.4016	-13.5984	60.4697	-15.5303	69.2455	-6.75448	80.9023	4.9023	1.05727	Blood WB
GSM3035961	GSE111629	GPL13534	84	M	Blood	USA	White Americans	USA, California	67.2794	-16.7206	82.3661	-1.63387	86.1351	2.13513	93.3111	9.31108	83.0049	-0.995137	90.482	6.48203	80.8046	-3.19542	74.1567	-9.84332	71.6425	-12.3575	88.4678	4.46777	90.8767	6.87667	1.21236	Blood WB
GSM3035964	GSE111629	GPL13534	71	F	Blood	USA	Latinos	USA, California	63.9777	-7.02226	72.1297	1.12969	75.4375	4.43745	64.7299	-6.27008	60.2142	-10.7858	65.7713	-5.22865	69.6481	-1.35192	59.8701	-11.1299	60.2475	-10.7525	63.4897	-7.5103	71.5134	0.513431	1.06438	Blood WB
GSM3035966	GSE111629	GPL13534	86	M	Blood	USA	White Americans	USA, California	77.638	-8.36202	85.4202	-0.579759	79.8635	-6.13654	80.3935	-5.60645	82.04	-3.95995	87.6579	1.65794	81.3489	-4.65108	68.3535	-17.6465	65.5361	-20.4639	76.0737	-9.92628	89.879	3.87898	1.40941	Blood WB
GSM3090523	GSE112893	GPL13534	41.5	M	Buccal	Jamaica	Jamaicans	Jamaica, Surrey County	49.3403	7.84035	54.8228	13.3228	49.5853	8.08527	54.4101	12.9101	63.4293	21.9293	73.1206	31.6206	68.128	26.628	51.2745	9.77453	62.9856	21.4856	68.1524	26.6524	77.2132	35.7132	1.18237	Buccal
GSM3090524	GSE112893	GPL13534	32.5	F	Buccal	Jamaica	Jamaicans	Jamaica, Surrey County	46.8083	14.3083	60.9835	28.4835	39.267	6.76703	66.0163	33.5163	51.0945	18.5945	67.035	34.535	70.7221	38.2221	42.1501	9.65006	58.1801	25.6801	74.3226	41.8226	61.855	29.355	1.56935	Buccal
GSM3090525	GSE112893	GPL13534	31.667	M	Buccal	Jamaica	Jamaicans	Jamaica, Surrey County	40.9712	9.3042	50.1005	18.4335	41.9367	10.2697	48.1418	16.4748	47.8431	16.1761	60.0993	28.4323	61.3251	29.6581	47.5109	15.8439	53.4042	21.7372	63.6263	31.9593	54.4124	22.7454	1.277	Buccal
GSM3090526	GSE112893	GPL13534	42.75	F	Buccal	Jamaica	Jamaicans	Jamaica, Surrey County	52.4596	9.70963	67.3938	24.6438	53.5288	10.7788	71.5645	28.8145	61.9033	19.1533	77.0449	34.2949	77.6269	34.8769	52.1823	9.43231	70.5158	27.7658	83.674	40.924	68.9196	26.1696	1.49203	Buccal
GSM3090527	GSE112893	GPL13534	38.417	M	Buccal	Jamaica	Jamaicans	Jamaica, Surrey County	50.2193	11.8023	66.0265	27.6095	52.8185	14.4015	65.3752	26.9582	59.7364	21.3194	73.3934	34.9764	76.3953	37.9783	45.2892	6.87221	61.4186	23.0016	81.6088	43.1918	70.8669	32.4499	1.39548	Buccal
GSM3090528	GSE112893	GPL13534	35.083	M	Buccal	Jamaica	Jamaicans	Jamaica, Surrey County	35.9201	0.837106	53.0107	17.9277	40.8566	5.77361	61.522	26.439	47.3507	12.2677	57.5727	22.4897	63.47	28.387	42.9635	7.88046	53.7588	18.6758	64.7868	29.7038	61.2465	26.1635	1.27046	Buccal
GSM3090529	GSE112893	GPL13534	22.25	F	Buccal	Jamaica	Jamaicans	Jamaica, Surrey County	33.5222	11.2722	38.5424	16.2924	27.2817	5.0317	38.6036	16.3536	38.8412	16.5912	49.434	27.184	51.9374	29.6874	38.4658	16.2158	50.5252	28.2752	53.7157	31.4657	51.6874	29.4374	1.27159	Buccal
GSM3090530	GSE112893	GPL13534	25.5	M	Buccal	Jamaica	Jamaicans	Jamaica, Surrey County	33.7066	8.20655	44.3487	18.8487	34.6707	9.17075	51.3401	25.8401	56.5021	31.0021	70.5356	45.0356	64.7363	39.2363	35.6875	10.1875	53.9982	28.4982	68.8444	43.3444	60.9746	35.4746	1.29426	Buccal
GSM3090531	GSE112893	GPL13534	22.5	M	Buccal	Jamaica	Jamaicans	Jamaica, Surrey County	27.2119	4.71192	47.833	25.333	25.7771	3.27709	43.1028	20.6028	45.9614	23.4614	58.9792	36.4792	56.9589	34.4589	28.4807	5.98065	46.6666	24.1666	56.6549	34.1549	52.3647	29.8647	1.39213	Buccal
GSM3090532	GSE112893	GPL13534	27.917	M	Buccal	Jamaica	Jamaicans	Jamaica, Surrey County	28.212	0.295013	65.5081	37.5911	41.2473	13.3303	38.3259	10.4089	60.5575	32.6405	81.0435	53.1265	72.082	44.165	14.4326	-13.4844	33.6372	5.72018	80.8339	52.9169	64.7163	36.7993	1.58269	Buccal
GSM3090546	GSE112893	GPL13534	26.417	M	Buccal	Jamaica	Jamaicans	Jamaica, Surrey County	28.2723	1.85535	56.6584	30.2414	34.7985	8.3815	47.9792	21.5622	57.1212	30.7042	74.2192	47.8022	67.9417	41.5247	13.6951	-12.7219	32.8874	6.47036	78.1634	51.7464	61.9436	35.5266	1.45478	Buccal
GSM3090553	GSE112893	GPL13534	46.333	M	Buccal	Jamaica	Jamaicans	Jamaica, Surrey County	55.0182	8.68525	63.3267	16.9937	53.9574	7.62445	69.9995	23.6665	61.4904	15.1574	71.7356	25.4026	74.7803	28.4473	53.2208	6.88779	67.163	20.83	78.0142	31.6812	70.5915	24.2585	1.05356	Buccal
GSM3090554	GSE112893	GPL13534	21.5	F	Buccal	Jamaica	Jamaicans	Jamaica, Surrey County	31.531	10.031	37.5521	16.0521	29.7031	8.20314	40.0463	18.5463	42.1235	20.6235	53.3676	31.8676	51.6787	30.1787	34.7526	13.2526	48.5214	27.0214	50.8486	29.3486	50.7514	29.2514	1.29836	Buccal
GSM3090557	GSE112893	GPL13534	17.083	F	Buccal	Jamaica	Jamaicans	Jamaica, Surrey County	24.1551	7.07212	56.1292	39.0462	24.1627	7.0797	30.7562	13.6732	43.2824	26.1994	62.4461	45.3631	64.6616	47.5786	9.52226	-7.56074	24.4106	7.32758	80.7408	63.6578	55.7082	38.6252	1.59559	Buccal
GSM3090559	GSE112893	GPL13534	20.917	M	Buccal	Jamaica	Jamaicans	Jamaica, Surrey County	38.1997	17.2827	46.5683	25.6513	34.3661	13.4491	50.0926	29.1756	52.5002	31.5832	72.6239	51.7069	65.4674	44.5504	24.6821	3.7651	45.5438	24.6268	74.0072	53.0902	56.4372	35.5202	1.56315	Buccal
GSM3090560	GSE112893	GPL13534	34.333	F	Buccal	Jamaica	Jamaicans	Jamaica, Surrey County	43.1563	8.82327	64.6927	30.3597	49.5429	15.2099	55.8892	21.5562	58.5763	24.2433	76.6442	42.3112	76.3907	42.0577	29.6975	-4.63553	52.5899	18.2569	83.3125	48.9795	65.6456	31.3126	1.65085	Buccal
GSM3090561	GSE112893	GPL13534	20.333	F	Buccal	Jamaica	Jamaicans	Jamaica, Surrey County	29.6922	9.35924	42.7595	22.4265	27.6346	7.30155	33.0114	12.6784	31.2963	10.9633	47.6491	27.3161	46.2406	25.9076	32.2476	11.9146	43.9585	23.6255	60.2532	39.9202	51.097	30.764	1.49182	Buccal
GSM3090567	GSE112893	GPL13534	22.083	F	Buccal	Jamaica	Jamaicans	Jamaica, Surrey County	33.7932	11.7102	56.2336	34.1506	33.3769	11.2939	35.7339	13.6509	54.9335	32.8505	76.9512	54.8682	68.3586	46.2756	14.8419	-7.24109	36.4548	14.3718	84.1398	62.0568	58.8502	36.7672	1.63641	Buccal
GSM3090568	GSE112893	GPL13534	49.583	M	Buccal	Jamaica	Jamaicans	Jamaica, Surrey County	42.8323	-6.75067	80.2179	30.6349	63.2338	13.6508	57.383	7.80004	78.042	28.459	96.6458	47.0628	90.9814	41.3984	29.7846	-19.7984	56.2354	6.65239	112.293	62.7098	86.4035	36.8205	1.71243	Buccal
GSM3090569	GSE112893	GPL13534	23.083	M	Buccal	Jamaica	Jamaicans	Jamaica, Surrey County	32.6201	9.53706	48.3498	25.2668	36.2265	13.1435	50.8261	27.7431	47.699	24.616	65.6504	42.5674	65.6452	42.5622	25.6377	2.55468	47.6859	24.6029	75.2233	52.1403	54.6927	31.6097	1.561	Buccal
GSM3090573	GSE112893	GPL13534	39.5	F	Buccal	Jamaica	Jamaicans	Jamaica, Surrey County	57.1335	17.6335	59.5881	20.0881	55.5566	16.0566	58.9603	19.4603	54.1055	14.6055	63.4335	23.9335	69.6777	30.1777	58.8275	19.3275	67.0184	27.5184	68.3492	28.8492	64.231	24.731	1.28391	Buccal
GSM3090574	GSE112893	GPL13534	46	M	Buccal	Jamaica	Jamaicans	Jamaica, Surrey County	58.472	12.472	66.1549	20.1549	55.2031	9.20311	70.546	24.546	61.0907	15.0907	71.0774	25.0774	80.6332	34.6332	57.8781	11.8781	73.4016	27.4016	80.5886	34.5886	73.0176	27.0176	1.10531	Buccal
GSM3090578	GSE112893	GPL13534	28	F	Buccal	Jamaica	Jamaicans	Jamaica, Surrey County	42.6335	14.6335	49.9203	21.9203	40.6435	12.6435	49.7905	21.7905	51.3929	23.3929	60.7947	32.7947	62.07	34.07	47.3063	19.3063	60.3118	32.3118	61.4632	33.4632	53.0684	25.0684	1.34111	Buccal
GSM3090580	GSE112893	GPL13534	25.75	F	Buccal	Jamaica	Jamaicans	Jamaica, Surrey County	31.5715	5.82148	40.0857	14.3357	26.6526	0.902625	48.3539	22.6039	40.9186	15.1686	51.5461	25.7961	55.0562	29.3062	39.1434	13.3934	48.1344	22.3844	55.9923	30.2423	50.2057	24.4557	0.942148	Buccal
GSM3090605	GSE112893	GPL13534	23.417	F	Buccal	Jamaica	Jamaicans	Jamaica, Surrey County	35.9136	12.4966	47.7972	24.3802	32.8467	9.42969	55.798	32.381	49.6313	26.2143	67.2917	43.8747	67.2653	43.8483	30.6951	7.27814	49.7093	26.2923	78.2786	54.8616	55.1236	31.7066	1.55376	Buccal
GSM3090606	GSE112893	GPL13534	40.583	F	Buccal	Jamaica	Jamaicans	Jamaica, Surrey County	55.7195	15.1365	61.7222	21.1392	53.4452	12.8622	65.5199	24.9369	62.7935	22.2105	78.1072	37.5242	73.5012	32.9182	51.2929	10.7099	65.4955	24.9125	83.7284	43.1454	70.3005	29.7175	1.47901	Buccal
GSM3090609	GSE112893	GPL13534	31.167	F	Buccal	Jamaica	Jamaicans	Jamaica, Surrey County	36.2282	5.06116	70.6919	39.5249	37.5446	6.3776	35.4362	4.26918	57.7226	26.5556	79.0959	47.9289	72.5339	41.3669	13.2217	-17.9453	32.0709	0.903887	90.6681	59.5011	65.9553	34.7883	1.52688	Buccal
GSM3090612	GSE112893	GPL13534	34.333	F	Buccal	Jamaica	Jamaicans	Jamaica, Surrey County	47.0831	12.7501	53.6627	19.3297	45.3386	11.0056	60.351	26.018	51.8889	17.5559	64.2974	29.9644	67.1232	32.7902	45.149	10.816	59.576	25.243	69.3604	35.0274	61.1494	26.8164	1.36729	Buccal
GSM3090618	GSE112893	GPL13534	25.25	M	Buccal	Jamaica	Jamaicans	Jamaica, Surrey County	37.1652	11.9152	42.3839	17.1339	33.1227	7.87266	29.4153	4.1653	37.6516	12.4016	44.6008	19.3508	53.4219	28.1719	43.8356	18.5856	51.3117	26.0617	60.9781	35.7281	50.007	24.757	1.08305	Buccal
GSM3090624	GSE112893	GPL13534	33.417	F	Buccal	Jamaica	Jamaicans	Jamaica, Surrey County	37.1905	3.77346	62.4931	29.0761	32.8936	-0.523443	64.4909	31.0739	38.053	4.63605	58.1558	24.7388	69.8115	36.3945	25.8713	-7.54572	38.8378	5.42082	92.3416	58.9246	62.2003	28.7833	1.3415	Buccal
GSM3090712	GSE112893	GPL13534	28	M	Buccal	Jamaica	Jamaicans	Jamaica, Surrey County	50.8622	22.8622	52.6386	24.6386	45.139	17.139	46.3856	18.3856	39.5222	11.5222	47.3314	19.3314	64.4783	36.4783	45.4176	17.4176	59.9406	31.9406	61.3062	33.3062	53.7232	25.7232	0.815808	Buccal
GSM3090717	GSE112893	GPL13534	27.5	F	Buccal	Jamaica	Jamaicans	Jamaica, Surrey County	31.5956	4.09564	56.838	29.338	35.1188	7.61881	56.847	29.347	44.045	16.545	59.3724	31.8724	68.6836	41.1836	34.2555	6.75553	51.4433	23.9433	73.6186	46.1186	58.5703	31.0703	1.43812	Buccal
GSM3090720	GSE112893	GPL13534	32.417	M	Buccal	Jamaica	Jamaicans	Jamaica, Surrey County	44.4282	12.0112	53.0186	20.6016	43.9417	11.5247	46.6641	14.2471	47.1783	14.7613	57.2263	24.8093	67.2624	34.8454	47.2984	14.8814	58.2924	25.8754	63.561	31.144	56.8733	24.4563	1.22622	Buccal
GSM3090721	GSE112893	GPL13534	22.083	F	Buccal	Jamaica	Jamaicans	Jamaica, Surrey County	36.1593	14.0763	52.0267	29.9437	37.0345	14.9515	49.5527	27.4697	37.3272	15.2442	51.4752	29.3922	59.5148	37.4318	33.5929	11.5099	52.1855	30.1025	66.0648	43.9818	56.4928	34.4098	1.31879	Buccal
GSM3090722	GSE112893	GPL13534	18.333	F	Buccal	Jamaica	Jamaicans	Jamaica, Surrey County	32.1466	13.8136	45.5013	27.1683	27.2757	8.94266	37.7592	19.4262	40.9281	22.5951	53.4525	35.1195	54.8432	36.5102	31.3088	12.9758	46.2216	27.8886	56.2537	37.9207	50.3527	32.0197	1.40649	Buccal
GSM3090723	GSE112893	GPL13534	23	M	Buccal	Jamaica	Jamaicans	Jamaica, Surrey County	31.3412	8.34124	64.7895	41.7895	39.5704	16.5704	41.8569	18.8569	55.3131	32.3131	73.9893	50.9893	71.1973	48.1973	16.3735	-6.62647	37.116	14.116	84.6544	61.6544	63.0305	40.0305	1.60533	Buccal
GSM3090724	GSE112893	GPL13534	35.917	M	Buccal	Jamaica	Jamaicans	Jamaica, Surrey County	45.6367	9.71974	54.4112	18.4942	46.2021	10.2851	58.7506	22.8336	57.1551	21.2381	67.8973	31.9803	66.8369	30.9199	51.6379	15.7209	60.326	24.409	67.429	31.512	68.7517	32.8347	1.06455	Buccal
GSM3090725	GSE112893	GPL13534	21.833	M	Buccal	Jamaica	Jamaicans	Jamaica, Surrey County	34.7986	12.9656	38.9298	17.0968	33.2049	11.3719	37.2145	15.3815	37.8547	16.0217	45.324	23.491	50.1514	28.3184	34.7166	12.8836	45.4025	23.5695	49.3637	27.5307	50.7861	28.9531	0.975689	Buccal
GSM3090726	GSE112893	GPL13534	24.833	M	Buccal	Jamaica	Jamaicans	Jamaica, Surrey County	43.6214	18.7884	38.3832	13.5502	35.5038	10.6708	34.8436	10.0106	45.1562	20.3232	51.0271	26.1941	53.1214	28.2884	48.2441	23.4111	59.7149	34.8819	43.6895	18.8565	55.5404	30.7074	1.19842	Buccal
GSM3090727	GSE112893	GPL13534	39.833	M	Buccal	Jamaica	Jamaicans	Jamaica, Surrey County	38.3252	-1.50782	82.6802	42.8472	49.5238	9.69079	49.8662	10.0332	70.8758	31.0428	90.5705	50.7375	82.9023	43.0693	24.5734	-15.2596	43.9113	4.07833	96.5484	56.7154	74.2123	34.3793	1.56149	Buccal
GSM3090729	GSE112893	GPL13534	40.167	M	Buccal	Jamaica	Jamaicans	Jamaica, Surrey County	49.7744	9.60742	55.1712	15.0042	50.322	10.155	68.6102	28.4432	66.7769	26.6099	81.2878	41.1208	75.5568	35.3898	50.2854	10.1184	63.6047	23.4377	77.9595	37.7925	74.8206	34.6536	1.24945	Buccal
GSM3090730	GSE112893	GPL13534	22.833	F	Buccal	Jamaica	Jamaicans	Jamaica, Surrey County	34.043	11.21	45.3399	22.5069	31.6409	8.80787	46.4328	23.5998	44.1066	21.2736	57.5235	34.6905	62.2862	39.4532	41.6913	18.8583	57.2252	34.3922	59.5806	36.7476	51.8213	28.9883	1.62761	Buccal
GSM3090731	GSE112893	GPL13534	34.75	F	Buccal	Jamaica	Jamaicans	Jamaica, Surrey County	41.9806	7.23059	49.6651	14.9151	44.2264	9.4764	44.6163	9.86625	43.6735	8.9235	51.5333	16.7833	62.7637	28.0137	52.8164	18.0664	63.8411	29.0911	60.6303	25.8803	61.0784	26.3284	1.1815	Buccal
GSM3090733	GSE112893	GPL13534	23.583	M	Buccal	Jamaica	Jamaicans	Jamaica, Surrey County	32.1716	8.58862	44.3893	20.8063	30.0834	6.50039	48.1366	24.5536	40.5494	16.9664	55.3805	31.7975	56.7792	33.1962	34.9517	11.3687	47.4275	23.8445	63.5781	39.9951	53.8409	30.2579	1.31845	Buccal
GSM3090740	GSE112893	GPL13534	20.25	F	Buccal	Jamaica	Jamaicans	Jamaica, Surrey County	33.3821	13.1321	46.3853	26.1353	30.8416	10.5916	51.1365	30.8865	44.9525	24.7025	62.4946	42.2446	65.0168	44.7668	29.3548	9.10478	51.8254	31.5754	70.3969	50.1469	53.2128	32.9628	1.42906	Buccal
GSM3090741	GSE112893	GPL13534	18.833	M	Buccal	Jamaica	Jamaicans	Jamaica, Surrey County	27.9835	9.1505	44.3948	25.5618	30.3872	11.5542	49.2913	30.4583	49.6124	30.7794	65.7068	46.8738	63.635	44.802	23.489	4.65603	46.6389	27.8059	67.53	48.697	54.1618	35.3288	1.53079	Buccal
GSM3090742	GSE112893	GPL13534	25.5	M	Buccal	Jamaica	Jamaicans	Jamaica, Surrey County	50.7784	25.2784	47.2811	21.7811	38.7121	13.2121	48.7933	23.2933	44.7466	19.2466	53.7267	28.2267	67.1314	41.6314	51.2879	25.7879	67.0074	41.5074	60.7173	35.2173	56.461	30.961	1.01911	Buccal
GSM3090745	GSE112893	GPL13534	30.583	M	Buccal	Jamaica	Jamaicans	Jamaica, Surrey County	51.3418	20.7588	49.9203	19.3373	45.3073	14.7243	46.9232	16.3402	43.7225	13.1395	51.6309	21.0479	62.6629	32.0799	48.0308	17.4478	60.0704	29.4874	60.4909	29.9079	55.9501	25.3671	0.83346	Buccal
GSM3090747	GSE112893	GPL13534	29.417	M	Buccal	Jamaica	Jamaicans	Jamaica, Surrey County	45.4669	16.0499	54.9444	25.5274	47.8627	18.4457	39.3714	9.95438	41.5819	12.1649	53.9093	24.4923	63.4864	34.0694	49.6696	20.2526	53.9264	24.5094	69.701	40.284	56.4839	27.0669	1.12649	Buccal
GSM3090757	GSE112893	GPL13534	34.417	M	Buccal	Jamaica	Jamaicans	Jamaica, Surrey County	48.2826	13.8656	54.8182	20.4012	43.1223	8.70534	50.6855	16.2685	55.8521	21.4351	65.2393	30.8223	68.7439	34.3269	48.9591	14.5421	63.6245	29.2075	67.158	32.741	63.9207	29.5037	1.1646	Buccal
GSM3090761	GSE112893	GPL13534	29.417	F	Buccal	Jamaica	Jamaicans	Jamaica, Surrey County	46.9465	17.5295	52.4836	23.0666	45.5299	16.1129	53.2475	23.8305	46.3774	16.9604	57.5173	28.1003	67.3822	37.9652	50.4491	21.0321	66.4513	37.0343	65.4922	36.0752	55.9078	26.4908	1.09476	Buccal
GSM3090762	GSE112893	GPL13534	45	F	Buccal	Jamaica	Jamaicans	Jamaica, Surrey County	53.2866	8.2866	69.6185	24.6185	54.4368	9.43683	86.1981	41.1981	65.1996	20.1996	80.8768	35.8768	80.8861	35.8861	50.7286	5.72863	69.0068	24.0068	90.1784	45.1784	71.2935	26.2935	1.4438	Buccal
GSM3090767	GSE112893	GPL13534	33.667	M	Buccal	Jamaica	Jamaicans	Jamaica, Surrey County	45.8183	12.1513	51.8915	18.2245	45.4855	11.8185	51.3788	17.7118	61.2309	27.5639	69.3967	35.7297	67.1626	33.4956	50.5249	16.8579	66.4474	32.7804	62.6365	28.9695	69.4892	35.8222	1.22851	Buccal
GSM3090769	GSE112893	GPL13534	18.833	F	Buccal	Jamaica	Jamaicans	Jamaica, Surrey County	19.9151	1.08211	50.0643	31.2313	27.7661	8.93315	32.9994	14.1664	47.6142	28.7812	68.7767	49.9437	64.2378	45.4048	12.5599	-6.27311	34.9648	16.1318	76.1338	57.3008	54.1922	35.3592	1.52266	Buccal
GSM3090772	GSE112893	GPL13534	22.5	M	Buccal	Jamaica	Jamaicans	Jamaica, Surrey County	40.299	17.799	44.6356	22.1356	38.1394	15.6394	38.4313	15.9313	45.6281	23.1281	55.5773	33.0773	54.5968	32.0968	36.9416	14.4416	50.7477	28.2477	51.1633	28.6633	51.8002	29.3002	1.12697	Buccal
GSM3090774	GSE112893	GPL13534	26.25	F	Buccal	Jamaica	Jamaicans	Jamaica, Surrey County	33.5276	7.27756	61.0226	34.7726	42.868	16.618	34.0134	7.76343	55.3162	29.0662	76.3529	50.1029	66.008	39.758	16.9619	-9.28814	36.0803	9.83034	76.2518	50.0018	62.4967	36.2467	1.53769	Buccal
GSM3090776	GSE112893	GPL13534	40.833	F	Buccal	Jamaica	Jamaicans	Jamaica, Surrey County	51.9746	11.1416	76.9318	36.0988	53.5752	12.7422	51.5919	10.7589	66.7747	25.9417	87.0329	46.1999	77.5827	36.7497	28.1532	-12.6798	47.5752	6.74219	94.5729	53.7399	70.7887	29.9557	1.74705	Buccal
GSM3090777	GSE112893	GPL13534	27.25	M	Buccal	Jamaica	Jamaicans	Jamaica, Surrey County	39.2911	12.0411	46.2899	19.0399	37.2413	9.9913	59.133	31.883	55.9543	28.7043	68.0077	40.7577	63.8942	36.6442	47.3214	20.0714	59.1306	31.8806	69.7571	42.5071	60.4664	33.2164	1.51726	Buccal
GSM3090779	GSE112893	GPL13534	23.333	F	Buccal	Jamaica	Jamaicans	Jamaica, Surrey County	37.4647	14.1317	52.0903	28.7573	33.0528	9.71981	53.8781	30.5451	46.4136	23.0806	61.9399	38.6069	63.4684	40.1354	28.6344	5.30143	44.8355	21.5025	68.8929	45.5599	53.3306	29.9976	1.30995	Buccal
GSM3090781	GSE112893	GPL13534	23.25	M	Buccal	Jamaica	Jamaicans	Jamaica, Surrey County	20.8982	-2.35183	39.7924	16.5424	12.7784	-10.4716	46.0136	22.7636	48.8663	25.6163	62.1503	38.9003	55.4042	32.1542	21.1469	-2.10312	27.7602	4.51017	66.3793	43.1293	56.8416	33.5916	1.22461	Buccal
GSM3090782	GSE112893	GPL13534	37.833	F	Buccal	Jamaica	Jamaicans	Jamaica, Surrey County	50.1088	12.2758	74.1512	36.3182	56.4518	18.6188	56.0464	18.2134	62.6308	24.7978	81.5635	43.7305	78.8203	40.9873	31.493	-6.34003	49.6055	11.7725	92.634	54.801	69.132	31.299	1.68812	Buccal
GSM3090789	GSE112893	GPL13534	21.5	M	Buccal	Jamaica	Jamaicans	Jamaica, Surrey County	36.6121	15.1121	43.6065	22.1065	33.1994	11.6994	49.0859	27.5859	38.896	17.396	51.3677	29.8677	58.477	36.977	37.0704	15.5704	50.6644	29.1644	56.7622	35.2622	51.7245	30.2245	1.1345	Buccal
GSM3090799	GSE112893	GPL13534	23.417	M	Buccal	Jamaica	Jamaicans	Jamaica, Surrey County	31.5094	8.09244	54.0554	30.6384	31.8839	8.46691	39.876	16.459	54.5934	31.1764	75.8479	52.4309	67.5314	44.1144	19.8317	-3.58528	36.7346	13.3176	77.2493	53.8323	58.0702	34.6532	1.58564	Buccal
GSM3090891	GSE112893	GPL13534	21.333	M	Buccal	Jamaica	Jamaicans	Jamaica, Surrey County	13.5411	-7.79193	65.4989	44.1659	32.256	10.923	29.4805	8.14746	50.283	28.95	71.2108	49.8778	68.5621	47.2291	8.48718	-12.8458	23.5745	2.2415	86.6059	65.2729	63.0827	41.7497	1.43368	Buccal
GSM3090892	GSE112893	GPL13534	19.25	F	Buccal	Jamaica	Jamaicans	Jamaica, Surrey County	22.0032	2.75322	50.0214	30.7714	26.0397	6.78971	52.6699	33.4199	44.5171	25.2671	63.302	44.052	58.3663	39.1163	14.7217	-4.52829	32.6021	13.3521	66.8634	47.6134	50.2129	30.9629	1.45705	Buccal
GSM3112912	GSE113725	GPL13534	48	M	Blood	UK	English	UK, Exeter	63.5802	15.5802	56.5397	8.5397	64.5136	16.5136	65.9608	17.9608	63.1186	15.1186	69.1947	21.1947	66.0223	18.0223	60.6435	12.6435	56.4595	8.45953	57.7287	9.7287	58.0838	10.0838	1.09278	Blood WB
GSM3112922	GSE113725	GPL13534	55	F	Blood	UK	English	UK, Exeter	51.0008	-3.99921	52.5089	-2.4911	68.566	13.566	65.9195	10.9195	67.0339	12.0339	74.7764	19.7764	59.5707	4.57067	54.8361	-0.16391	54.6065	-0.393494	51.5051	-3.49493	62.254	7.25401	0.939875	Blood WB
GSM3112925	GSE113725	GPL13534	29	F	Blood	UK	English	UK, Exeter	33.8317	4.83168	35.6637	6.66373	44.1045	15.1045	46.2579	17.2579	46.4756	17.4756	53.3734	24.3734	39.1003	10.1003	32.1041	3.10409	33.1745	4.17454	28.2298	-0.770248	41.0813	12.0813	0.916608	Blood WB
GSM3112926	GSE113725	GPL13534	49	M	Blood	UK	English	UK, Exeter	59.0641	10.0641	52.8957	3.89572	63.5753	14.5753	60.7389	11.7389	65.7052	16.7052	71.5347	22.5347	59.7635	10.7635	54.5906	5.59059	54.0462	5.04624	46.7209	-2.27912	58.0518	9.05177	0.943859	Blood WB
GSM3112932	GSE113725	GPL13534	44	F	Blood	UK	English	UK, Exeter	46.8061	2.80612	45.4747	1.47466	62.4843	18.4843	57.3428	13.3428	59.6603	15.6603	63.8478	19.8478	54.9026	10.9026	45.7526	1.75262	45.1333	1.13334	46.3158	2.31581	56.2897	12.2897	0.932038	Blood WB
GSM3112937	GSE113725	GPL13534	29	F	Blood	UK	English	UK, Exeter	37.9096	8.90964	36.7262	7.72624	44.5813	15.5813	41.6415	12.6415	46.9262	17.9262	56.05	27.05	45.3554	16.3554	34.5795	5.57948	35.8701	6.87013	34.0832	5.08322	45.4712	16.4712	1.03607	Blood WB
GSM3112940	GSE113725	GPL13534	52	F	Blood	UK	English	UK, Exeter	48.2897	-3.71033	48.7051	-3.2949	62.4933	10.4933	55.3497	3.34968	63.8639	11.8639	71.6053	19.6053	53.1406	1.14065	46.3384	-5.66156	46.5398	-5.46021	45.3907	-6.60934	57.95	5.94996	1.00094	Blood WB
GSM3112942	GSE113725	GPL13534	39	F	Blood	UK	English	UK, Exeter	44.0686	5.06859	44.2113	5.21135	56.6176	17.6176	41.1264	2.12641	50.0062	11.0062	54.7879	15.7879	45.929	6.92901	39.6321	0.632072	38.9479	-0.0521171	26.6605	-12.3395	45.8147	6.81467	0.876075	Blood WB
GSM3112948	GSE113725	GPL13534	31	F	Blood	UK	English	UK, Exeter	29.4047	-1.59529	27.6706	-3.32943	41.926	10.926	32.935	1.93498	54.3024	23.3024	62.2349	31.2349	38.4744	7.47439	31.4377	0.437713	34.5828	3.5828	25.9857	-5.01427	47.9215	16.9215	0.971488	Blood WB
GSM3112952	GSE113725	GPL13534	41	F	Blood	UK	English	UK, Exeter	33.1779	-7.82214	40.2347	-0.765253	50.6415	9.64153	49.798	8.798	52.8966	11.8966	58.7651	17.7651	43.4526	2.45259	37.0728	-3.92719	37.017	-3.98303	34.9815	-6.0185	48.1172	7.11717	0.756664	Blood WB
GSM3112954	GSE113725	GPL13534	45	F	Blood	UK	English	UK, Exeter	49.2202	4.22021	45.1248	0.124839	56.0235	11.0235	59.0949	14.0949	65.3467	20.3467	75.0255	30.0255	57.9178	12.9178	49.844	4.84398	52.2033	7.20332	49.4142	4.41425	60.095	15.095	1.07025	Blood WB
GSM3112957	GSE113725	GPL13534	54	M	Blood	UK	English	UK, Exeter	54.4852	0.485186	59.7891	5.78909	70.0799	16.0799	64.2825	10.2825	70.1327	16.1327	76.9874	22.9874	64.5783	10.5783	54.1272	0.127233	52.5021	-1.49788	51.0505	-2.94954	64.4858	10.4858	0.997477	Blood WB
GSM3112970	GSE113725	GPL13534	56	F	Blood	UK	English	UK, Exeter	54.1295	-1.87051	61.0542	5.05424	74.1735	18.1735	59.6478	3.64783	69.2436	13.2436	75.6422	19.6422	63.6185	7.61851	53.5247	-2.47525	51.9	-4.1	53.1465	-2.85351	63.0569	7.05686	1.09421	Blood WB
GSM3112971	GSE113725	GPL13534	59	M	Blood	UK	English	UK, Exeter	58.0051	-0.99494	60.6992	1.69918	75.0231	16.0231	74.4649	15.4649	71.4154	12.4154	77.244	18.244	67.0864	8.08637	59.3392	0.339247	57.2717	-1.7283	59.0502	0.0502224	68.7324	9.73238	1.05104	Blood WB
GSM3112973	GSE113725	GPL13534	51	F	Blood	UK	English	UK, Exeter	50.4937	-0.506282	46.001	-4.99897	62.8966	11.8966	51.9778	0.977798	63.6738	12.6738	69.9806	18.9806	55.6635	4.66353	47.7888	-3.21115	48.1277	-2.87227	50.0658	-0.934225	60.1366	9.13662	0.923355	Blood WB
GSM3112983	GSE113725	GPL13534	32	M	Blood	UK	English	UK, Exeter	32.9642	0.964234	36.0075	4.00753	44.207	12.207	45.7568	13.7568	50.9405	18.9405	58.4491	26.4491	43.5617	11.5617	36.4551	4.45505	37.9108	5.91084	30.5	-1.50004	45.6665	13.6665	0.973427	Blood WB
GSM3112988	GSE113725	GPL13534	42	F	Blood	UK	English	UK, Exeter	44.5897	2.58975	46.3348	4.33483	57.5326	15.5326	51.5835	9.58346	56.8762	14.8762	63.3429	21.3429	49.8737	7.87372	43.4869	1.48686	42.3196	0.319622	35.5378	-6.46224	51.8265	9.82646	1.02183	Blood WB
GSM3112990	GSE113725	GPL13534	41	F	Blood	UK	English	UK, Exeter	45.4215	4.42152	37.699	-3.30102	56.8494	15.8494	43.5949	2.59494	56.6479	15.6479	64.6705	23.6705	48.8629	7.86293	42.0508	1.05082	42.6554	1.65538	39.7577	-1.24235	53.42	12.42	1.06377	Blood WB
GSM3112991	GSE113725	GPL13534	54	F	Blood	UK	English	UK, Exeter	54.2192	0.219163	51.0037	-2.99631	61.615	7.61504	61.3727	7.37266	65.4351	11.4351	73.7786	19.7786	56.3565	2.35647	47.7135	-6.28649	44.8959	-9.10408	50.8959	-3.10411	60.9252	6.92517	0.977826	Blood WB
GSM3112994	GSE113725	GPL13534	20	F	Blood	UK	English	UK, Exeter	23.3891	3.38905	29.1749	9.17489	28.6745	8.6745	31.2458	11.2458	42.8057	22.8057	51.4362	31.4362	32.9486	12.9486	23.1292	3.12922	24.7584	4.75838	20.0372	0.0371661	37.2817	17.2817	0.996278	Blood WB
GSM3112995	GSE113725	GPL13534	37	F	Blood	UK	English	UK, Exeter	37.5176	0.517581	39.1143	2.11426	56.5898	19.5898	46.7341	9.73406	51.2788	14.2788	55.2749	18.2749	47.8087	10.8087	44.2148	7.21483	45.64	8.64003	33.201	-3.79903	46.4232	9.42322	0.952028	Blood WB
GSM3112998	GSE113725	GPL13534	52	F	Blood	UK	English	UK, Exeter	42.237	-9.763	55.3913	3.3913	58.6296	6.62958	58.4241	6.42414	62.2817	10.2817	69.1357	17.1357	52.3334	0.333449	44.5873	-7.41268	42.8077	-9.19228	42.1529	-9.84714	58.3514	6.35143	0.970458	Blood WB
GSM3113000	GSE113725	GPL13534	59	F	Blood	UK	English	UK, Exeter	53.8251	-5.17491	59.9702	0.970203	73.4342	14.4342	62.6659	3.66586	69.7474	10.7474	75.1277	16.1277	61.7953	2.79526	53.0054	-5.99457	51.3783	-7.62171	51.7236	-7.27643	64.1304	5.13042	0.904534	Blood WB
GSM3113001	GSE113725	GPL13534	53	M	Blood	UK	English	UK, Exeter	51.5501	-1.44989	49.3533	-3.64667	64.0528	11.0528	49.0928	-3.90716	62.9852	9.98524	64.7784	11.7784	54.1295	1.12951	52.2902	-0.709847	50.765	-2.23496	39.3629	-13.6371	56.9237	3.92367	0.736285	Blood WB
GSM3113005	GSE113725	GPL13534	58	F	Blood	UK	English	UK, Exeter	57.4637	-0.536327	56.2032	-1.79675	70.4424	12.4424	63.0508	5.05081	67.0547	9.05474	72.4745	14.4745	59.0613	1.06127	52.632	-5.36801	51.7009	-6.29909	47.9861	-10.0139	62.8512	4.8512	1.0359	Blood WB
GSM3113010	GSE113725	GPL13534	49	F	Blood	UK	English	UK, Exeter	51.1258	2.12584	48.751	-0.249039	60.9553	11.9553	66.931	17.931	64.9078	15.9078	72.0663	23.0663	57.5754	8.57535	48.4493	-0.550749	46.9405	-2.05954	47.563	-1.43705	60.574	11.574	1.20228	Blood WB
GSM3113012	GSE113725	GPL13534	34	F	Blood	UK	English	UK, Exeter	33.7866	-0.213422	35.4496	1.44958	43.5503	9.55033	38.0076	4.00755	51.8272	17.8272	59.3791	25.3791	41.6417	7.64168	31.8327	-2.16727	32.9875	-1.01249	27.2643	-6.73573	46.1271	12.1271	1.04591	Blood WB
GSM3113015	GSE113725	GPL13534	37	M	Blood	UK	English	UK, Exeter	38.5956	1.59564	38.3061	1.30608	47.3849	10.3849	44.0011	7.00115	54.6341	17.6341	59.227	22.227	43.2911	6.2911	38.781	1.78102	36.4517	-0.548281	28.9816	-8.01835	46.8833	9.8833	0.9149	Blood WB
GSM3113023	GSE113725	GPL13534	44	M	Blood	UK	English	UK, Exeter	50.2766	6.27663	51.2182	7.21815	61.0375	17.0375	51.1792	7.17925	63.0505	19.0505	69.7176	25.7176	53.8274	9.82743	47.4848	3.48477	47.7656	3.76565	39.572	-4.42796	58.1462	14.1462	0.81736	Blood WB
GSM3113027	GSE113725	GPL13534	40	F	Blood	UK	English	UK, Exeter	40.4719	0.471878	41.6885	1.6885	47.6926	7.69263	48.7114	8.7114	55.052	15.052	61.2995	21.2995	48.2476	8.24761	40.0479	0.0479428	38.8192	-1.18083	32.6913	-7.30874	50.1876	10.1876	0.865609	Blood WB
GSM3113028	GSE113725	GPL13534	59	F	Blood	UK	English	UK, Exeter	51.3208	-7.67917	68.6376	9.63764	72.5496	13.5496	65.4831	6.48312	72.7822	13.7822	81.0091	22.0091	63.3354	4.33545	50.9747	-8.0253	48.8195	-10.1805	52.7645	-6.23547	66.5153	7.5153	1.04873	Blood WB
GSM3113029	GSE113725	GPL13534	46	F	Blood	UK	English	UK, Exeter	51.056	5.056	53.1414	7.1414	58.1794	12.1794	55.5348	9.53479	59.7788	13.7788	67.5678	21.5678	49.7357	3.73566	44.3377	-1.66231	39.5895	-6.4105	39.0828	-6.9172	52.8636	6.86357	1.00282	Blood WB
GSM3113035	GSE113725	GPL13534	60	F	Blood	UK	English	UK, Exeter	57.7734	-2.2266	56.3167	-3.68331	73.5328	13.5328	64.1466	4.14658	68.1636	8.16359	73.7338	13.7338	60.6029	0.602865	51.9411	-8.05889	47.9331	-12.0669	53.0376	-6.96242	64.4818	4.4818	1.03429	Blood WB
GSM3113039	GSE113725	GPL13534	58	F	Blood	UK	English	UK, Exeter	59.2673	1.26734	55.6179	-2.38215	70.8018	12.8018	64.3055	6.3055	67.4716	9.4716	72.9806	14.9806	58.5203	0.520283	54.3236	-3.67637	51.402	-6.59797	53.8006	-4.1994	62.2128	4.21282	0.90533	Blood WB
GSM3113040	GSE113725	GPL13534	45	F	Blood	UK	English	UK, Exeter	40.9383	-4.06167	43.8141	-1.1859	56.7425	11.7425	55.884	10.884	62.4355	17.4355	71.2578	26.2578	47.819	2.81897	44.6195	-0.380542	43.9882	-1.0118	43.2561	-1.74395	56.7183	11.7183	1.22139	Blood WB
GSM3113041	GSE113725	GPL13534	49	F	Blood	UK	English	UK, Exeter	51.4256	2.42559	47.7059	-1.29407	58.7243	9.72431	52.6655	3.66555	60.0524	11.0524	65.4983	16.4983	47.8919	-1.10805	45.2041	-3.79593	41.7502	-7.24978	37.0299	-11.9701	54.6805	5.68046	0.985635	Blood WB
GSM3113044	GSE113725	GPL13534	55	F	Blood	UK	English	UK, Exeter	49.6446	-5.3554	50.1196	-4.88036	65.6501	10.6501	61.8649	6.86492	63.9117	8.91167	70.0514	15.0514	53.3609	-1.63912	47.122	-7.87796	46.123	-8.87704	41.8585	-13.1415	59.6098	4.60977	1.06346	Blood WB
GSM3113045	GSE113725	GPL13534	47	M	Blood	UK	English	UK, Exeter	49.7458	2.74578	47.3768	0.376818	63.2671	16.2671	45.5213	-1.47871	58.0041	11.0041	61.4363	14.4363	45.8181	-1.18189	40.3646	-6.63544	38.5139	-8.48613	37.1139	-9.88612	52.1889	5.18895	0.802155	Blood WB
GSM3113046	GSE113725	GPL13534	31	F	Blood	UK	English	UK, Exeter	30.2723	-0.727691	32.5549	1.55492	39.9779	8.97789	33.5352	2.53519	45.5372	14.5372	51.8792	20.8792	35.5917	4.59166	34.5686	3.56855	32.4362	1.43622	25.3896	-5.61039	40.8153	9.81533	0.912508	Blood WB
GSM3113047	GSE113725	GPL13534	48	M	Blood	UK	English	UK, Exeter	45.9105	-2.08947	57.273	9.27298	66.1582	18.1582	59.6938	11.6938	62.2691	14.2691	69.261	21.261	54.1038	6.10376	49.3174	1.31745	43.8665	-4.13353	41.879	-6.12102	57.1696	9.16955	0.986817	Blood WB
GSM3113050	GSE113725	GPL13534	32	F	Blood	UK	English	UK, Exeter	32.2253	0.225303	33.5682	1.5682	46.1265	14.1265	34.2053	2.20529	46.9044	14.9044	53.7682	21.7682	38.1487	6.14873	34.3401	2.34013	34.2491	2.24908	22.7565	-9.24352	40.8389	8.83895	0.953846	Blood WB
GSM3113068	GSE113725	GPL13534	58	F	Blood	UK	English	UK, Exeter	59.8	1.8	58.0109	0.0109179	73.2126	15.2126	76.0892	18.0892	74.322	16.322	81.6814	23.6814	60.1135	2.11348	59.0883	1.08828	52.5171	-5.48289	54.2621	-3.7379	66.1726	8.17265	0.975512	Blood WB
GSM3113069	GSE113725	GPL13534	47	F	Blood	UK	English	UK, Exeter	38.4402	-8.55976	41.7623	-5.23773	54.3282	7.32816	58.2947	11.2947	61.2256	14.2256	69.1422	22.1422	47.9561	0.956139	40.7855	-6.21451	39.2751	-7.72492	44.304	-2.69595	57.1414	10.1414	1.14942	Blood WB
GSM3113074	GSE113725	GPL13534	31	M	Blood	UK	English	UK, Exeter	28.3357	-2.66427	31.3437	0.343682	41.9484	10.9484	32.6259	1.62587	49.6609	18.6609	55.0727	24.0727	38.0561	7.05615	29.4345	-1.56548	28.7413	-2.25867	21.6547	-9.34532	43.488	12.488	1.01917	Blood WB
GSM3113080	GSE113725	GPL13534	57	M	Blood	UK	English	UK, Exeter	63.4461	6.44607	60.7177	3.71767	67.4792	10.4792	68.1651	11.1651	71.8687	14.8687	78.9229	21.9229	61.2591	4.25907	56.3104	-0.689553	50.3747	-6.62534	52.23	-4.76996	64.3919	7.39192	1.11977	Blood WB
GSM3113083	GSE113725	GPL13534	48	F	Blood	UK	English	UK, Exeter	49.7231	1.72308	42.1537	-5.84627	57.6205	9.62047	52.7751	4.77511	64.6593	16.6593	72.6935	24.6935	49.7933	1.79331	41.1433	-6.85668	39.6521	-8.34795	46.7248	-1.2752	58.7831	10.7831	1.19575	Blood WB
GSM3113089	GSE113725	GPL13534	40	F	Blood	UK	English	UK, Exeter	37.5933	-2.40666	33.6313	-6.36873	47.2199	7.21992	40.4498	0.449835	54.9731	14.9731	60.9746	20.9746	42.201	2.20104	33.9192	-6.08082	32.7715	-7.22848	31.3343	-8.66569	49.9893	9.98928	1.12162	Blood WB
GSM3113094	GSE113725	GPL13534	39	F	Blood	UK	English	UK, Exeter	36.9138	-2.08623	35.4451	-3.55492	51.0791	12.0791	45.532	6.53198	56.4187	17.4187	65.0404	26.0404	44.3125	5.31249	38.6938	-0.306223	39.1498	0.149808	34.5347	-4.46526	51.5343	12.5343	1.0698	Blood WB
GSM3230212	GSE116379	GPL13534	45.42	M	Blood	China	Chinese	China	51.6132	6.19322	50.6582	5.23824	50.8145	5.39446	34.2579	-11.1621	64.9663	19.5463	67.8425	22.4225	52.1617	6.74169	48.8199	3.39993	49.2863	3.86627	41.1085	-4.31152	64.8957	19.4757	1.18316	Blood WB
GSM3230214	GSE116379	GPL13534	46.52	F	Blood	China	Chinese	China	42.7615	-3.75855	46.0972	-0.422808	46.1931	-0.326927	34.7771	-11.7429	52.8658	6.34585	57.0039	10.4839	47.7867	1.26674	43.834	-2.68603	41.9906	-4.52939	39.9749	-6.54507	52.0183	5.49827	1.05069	Blood WB
GSM3230216	GSE116379	GPL13534	45.34	F	Blood	China	Chinese	China	43.6559	-1.68409	47.7852	2.44519	43.4457	-1.89435	39.2549	-6.08511	54.445	9.10497	59.1405	13.8005	52.9402	7.60021	46.7846	1.4446	47.0007	1.66068	45.3198	-0.0202307	54.0706	8.73058	1.11249	Blood WB
GSM3230219	GSE116379	GPL13534	47.1	F	Blood	China	Chinese	China	45.007	-2.09304	44.3637	-2.73626	45.4107	-1.6893	27.4025	-19.6975	52.5076	5.40756	55.4068	8.30684	45.7448	-1.35521	41.9262	-5.17379	40.5887	-6.51126	33.0138	-14.0862	52.2223	5.12228	0.977573	Blood WB
GSM3230223	GSE116379	GPL13534	48.02	F	Blood	China	Chinese	China	52.6452	4.62519	54.485	6.46498	54.1428	6.12282	52.3257	4.30566	61.8655	13.8455	67.0384	19.0184	55.5638	7.54383	46.6902	-1.32981	45.1816	-2.83838	50.3404	2.32037	61.3755	13.3555	1.32989	Blood WB
GSM3230224	GSE116379	GPL13534	46.57	F	Blood	China	Chinese	China	47.8137	1.24368	49.5478	2.97778	45.9204	-0.649583	31.9589	-14.6111	56.2288	9.65877	59.4441	12.8741	49.1663	2.59634	45.2141	-1.35592	43.9782	-2.59181	36.9571	-9.61288	56.9824	10.4124	1.05577	Blood WB
GSM3230227	GSE116379	GPL13534	47.68	M	Blood	China	Chinese	China	58.0156	10.3356	55.0939	7.41387	54.1256	6.44564	52.0913	4.41135	68.594	20.914	74.1167	26.4367	63.6441	15.9641	54.4885	6.80849	55.2604	7.58042	61.9966	14.3166	67.2076	19.5276	1.36112	Blood WB
GSM3230236	GSE116379	GPL13534	48.49	F	Blood	China	Chinese	China	53.7246	5.23461	58.5865	10.0965	48.9333	0.443325	47.8458	-0.644226	64.2052	15.7152	69.0874	20.5974	58.5956	10.1056	51.6477	3.15773	51.1284	2.63839	49.1421	0.652109	62.9837	14.4937	1.26795	Blood WB
GSM3230237	GSE116379	GPL13534	45.78	M	Blood	China	Chinese	China	54.8708	9.09082	54.3481	8.56807	50.6371	4.85709	46.1618	0.381812	58.0574	12.2774	60.6868	14.9068	54.558	8.77802	49.0153	3.23527	45.0499	-0.730106	47.1185	1.33847	59.325	13.545	1.14281	Blood WB
GSM3230238	GSE116379	GPL13534	46.46	F	Blood	China	Chinese	China	52.7557	6.29569	54.2514	7.79137	50.8826	4.42255	40.0548	-6.4052	54.4697	8.00969	59.2792	12.8192	55.6356	9.17556	49.0862	2.62623	48.2936	1.8336	47.4951	1.03513	55.156	8.69604	1.11975	Blood WB
GSM3230241	GSE116379	GPL13534	47.37	F	Blood	China	Chinese	China	51.9736	4.60362	53.262	5.89203	54.7772	7.40716	43.2626	-4.10738	54.9623	7.5923	59.6006	12.2306	54.9138	7.54379	46.1836	-1.18636	42.7592	-4.61082	51.49	4.11996	57.0408	9.6708	0.966625	Blood WB
GSM3230246	GSE116379	GPL13534	47.54	M	Blood	China	Chinese	China	50.0072	2.46721	56.4748	8.93478	53.3414	5.80142	49.4973	1.95732	61.4273	13.8873	65.0499	17.5099	57.8443	10.3043	50.1	2.56004	48.6783	1.13834	50.7404	3.20041	63.9321	16.3921	1.2427	Blood WB
GSM3230247	GSE116379	GPL13534	47.11	F	Blood	China	Chinese	China	51.4848	4.37481	50.5444	3.43442	48.8374	1.72739	42.9705	-4.13946	57.8708	10.7608	61.5521	14.4421	53.4516	6.34162	46.3535	-0.756471	46.5258	-0.584235	44.5396	-2.57036	59.7886	12.6786	1.0793	Blood WB
GSM3230248	GSE116379	GPL13534	48.08	F	Blood	China	Chinese	China	55.7908	7.7108	57.7525	9.67255	59.8436	11.7636	53.6468	5.56684	55.9367	7.85672	59.6791	11.5991	60.7235	12.6435	54.3607	6.28068	54.1955	6.11549	52.3721	4.29212	58.1858	10.1058	1.11357	Blood WB
GSM3230249	GSE116379	GPL13534	46.27	M	Blood	China	Chinese	China	53.4153	7.14527	52.0088	5.73881	52.7037	6.43369	34.7954	-11.4746	58.6233	12.3533	60.4543	14.1843	54.9237	8.65371	49.2888	3.01877	47.1712	0.901211	43.207	-3.06303	59.6111	13.3411	0.95986	Blood WB
GSM3230253	GSE116379	GPL13534	47.17	F	Blood	China	Chinese	China	46.6682	-0.501805	47.491	0.320955	50.3824	3.21239	41.7306	-5.43944	54.7961	7.62611	56.6538	9.48381	53.9905	6.82053	51.7305	4.56047	53.1749	6.00486	46.1991	-0.970863	56.3857	9.21573	1.0855	Blood WB
GSM3230257	GSE116379	GPL13534	46.87	F	Blood	China	Chinese	China	43.2848	-3.58519	46.8825	0.0125231	45.8287	-1.0413	36.1043	-10.7657	53.3418	6.47179	58.2517	11.3817	50.9601	4.09011	42.0122	-4.85783	43.203	-3.66703	46.6342	-0.235796	57.1416	10.2716	1.13203	Blood WB
GSM3230263	GSE116379	GPL13534	47.58	M	Blood	China	Chinese	China	56.4202	8.84025	52.4052	4.82517	53.7369	6.15687	40.0444	-7.53555	56.5785	8.99853	57.8937	10.3137	55.786	8.20596	53.0392	5.45924	51.4575	3.87751	43.877	-3.70303	58.0508	10.4708	1.09527	Blood WB
GSM3230264	GSE116379	GPL13534	46.82	M	Blood	China	Chinese	China	51.1536	4.33361	53.5533	6.73332	50.0831	3.26311	35.7678	-11.0522	56.1688	9.3488	58.7209	11.9009	55.2267	8.40672	48.5629	1.74288	45.2003	-1.61968	45.7053	-1.11475	58.6066	11.7866	1.10497	Blood WB
GSM3230265	GSE116379	GPL13534	44.6	F	Blood	China	Chinese	China	50.3112	5.71122	54.8046	10.2046	54.1113	9.51129	43.2168	-1.38321	55.4195	10.8195	60.5851	15.9851	55.437	10.837	47.6062	3.00615	46.038	1.43805	46.5854	1.98544	54.6005	10.0005	1.19903	Blood WB
GSM3230268	GSE116379	GPL13534	46.21	F	Blood	China	Chinese	China	45.3244	-0.885623	51.0691	4.85914	50.1983	3.98835	36.7573	-9.45272	54.7996	8.58957	58.6327	12.4227	52.2945	6.08446	46.205	-0.00500166	43.8374	-2.37264	44.517	-1.69298	55.1304	8.92037	1.05867	Blood WB
GSM3230270	GSE116379	GPL13534	48.09	M	Blood	China	Chinese	China	52.5903	4.5003	56.4933	8.40331	51.2901	3.20008	38.3069	-9.78314	56.8958	8.80582	58.6546	10.5646	56.1871	8.09713	50.4547	2.36466	48.4514	0.361388	43.9604	-4.12965	56.2588	8.1688	1.06178	Blood WB
GSM3230275	GSE116379	GPL13534	44.57	F	Blood	China	Chinese	China	55.2078	10.6378	50.682	6.11202	48.0735	3.50346	48.0453	3.47531	63.6926	19.1226	68.4776	23.9076	59.5143	14.9443	55.0198	10.4498	52.0895	7.51952	49.3836	4.81357	60.4186	15.8486	1.30124	Blood WB
GSM3230276	GSE116379	GPL13534	46.23	M	Blood	China	Chinese	China	54.4119	8.18186	56.3021	10.0721	50.5506	4.32055	35.28	-10.95	61.7123	15.4823	63.9727	17.7427	52.5131	6.28313	47.6585	1.42848	43.9458	-2.28418	37.5309	-8.69915	59.1937	12.9637	1.00635	Blood WB
GSM3230282	GSE116379	GPL13534	47.88	M	Blood	China	Chinese	China	49.5621	1.68213	52.0345	4.15448	53.5276	5.64759	44.6283	-3.25174	58.3908	10.5108	64.3446	16.4646	55.8116	7.93164	49.9698	2.08982	45.7007	-2.17928	47.0985	-0.781451	59.8445	11.9645	1.12972	Blood WB
GSM3230283	GSE116379	GPL13534	47	F	Blood	China	Chinese	China	54.715	7.71505	55.529	8.52896	54.8069	7.80693	42.1605	-4.83954	55.9256	8.92557	61.0833	14.0833	55.963	8.96295	47.3341	0.334144	43.6785	-3.32146	52.0414	5.04139	57.0104	10.0104	1.11665	Blood WB
GSM3230287	GSE116379	GPL13534	48.09	M	Blood	China	Chinese	China	54.5156	6.42556	53.0042	4.91419	53.3391	5.24915	37.3894	-10.7006	63.6649	15.5749	65.5967	17.5067	55.5687	7.4787	50.8092	2.71922	49.42	1.33002	46.7064	-1.38361	59.0721	10.9821	1.0331	Blood WB
GSM3230288	GSE116379	GPL13534	48.12	F	Blood	China	Chinese	China	47.6282	-0.491811	54.6902	6.57022	53.114	4.99395	43.9007	-4.21929	56.092	7.972	60.5264	12.4064	54.7089	6.58894	44.5383	-3.5817	45.2428	-2.87715	48.6062	0.486249	58.5041	10.3841	1.22726	Blood WB
GSM3230289	GSE116379	GPL13534	45.44	F	Blood	China	Chinese	China	51.0911	5.65109	54.7456	9.3056	54.2155	8.7755	43.1853	-2.25466	54.2234	8.78342	59.4126	13.9726	54.147	8.70696	47.118	1.67796	46.447	1.00701	45.3105	-0.129511	52.6865	7.2465	1.09574	Blood WB
GSM3230290	GSE116379	GPL13534	45.12	F	Blood	China	Chinese	China	53.6317	8.51167	51.6549	6.53494	52.117	6.997	45.2604	0.140419	54.5046	9.38455	58.5418	13.4218	55.8397	10.7197	50.2942	5.17423	53.8242	8.70416	48.5587	3.43871	54.3727	9.25266	0.975027	Blood WB
GSM3230294	GSE116379	GPL13534	46.54	M	Blood	China	Chinese	China	48.4126	1.87264	51.3143	4.77429	48.5129	1.97289	40.0084	-6.53159	54.448	7.90804	55.1006	8.56058	50.7448	4.20477	44.1516	-2.38844	45.5242	-1.01578	39.6678	-6.8722	55.7717	9.23166	0.95013	Blood WB
GSM3230296	GSE116379	GPL13534	47.95	F	Blood	China	Chinese	China	57.2352	9.28524	53.979	6.029	54.8329	6.88294	47.5522	-0.397798	58.9934	11.0434	63.2545	15.3045	59.2339	11.2839	52.9539	5.00389	49.0512	1.10125	48.5288	0.578845	58.6937	10.7437	1.11243	Blood WB
GSM3230300	GSE116379	GPL13534	45.61	F	Blood	China	Chinese	China	49.5734	3.96345	54.521	8.91098	51.7602	6.15016	45.7321	0.12211	58.9154	13.3054	62.2623	16.6523	58.1443	12.5343	48.8442	3.23424	47.942	2.33197	49.2646	3.65459	61.6296	16.0196	1.1576	Blood WB
GSM3230301	GSE116379	GPL13534	47.04	M	Blood	China	Chinese	China	41.6387	-5.40126	45.4455	-1.59451	44.8181	-2.22187	38.1425	-8.8975	57.4256	10.3856	61.2518	14.2118	50.3171	3.27712	45.2391	-1.8009	43.3075	-3.73247	41.0652	-5.97475	60.4949	13.4549	1.06208	Blood WB
GSM3230304	GSE116379	GPL13534	46	F	Blood	China	Chinese	China	42.865	-3.13505	48.1366	2.13663	46.5915	0.591535	32.5662	-13.4338	51.5559	5.55592	54.2202	8.22018	47.9717	1.97172	43.6906	-2.30935	42.1803	-3.81974	37.5523	-8.44775	52.6737	6.67369	0.997882	Blood WB
GSM3230307	GSE116379	GPL13534	48.15	M	Blood	China	Chinese	China	51.0368	2.88677	54.3542	6.20423	52.713	4.56304	32.4027	-15.7473	56.8685	8.71847	60.0099	11.8599	55.2519	7.10191	49.0725	0.922487	48.2639	0.113948	43.7513	-4.39869	58.4014	10.2514	1.08861	Blood WB
GSM3230308	GSE116379	GPL13534	46.4	F	Blood	China	Chinese	China	50.581	4.18102	56.2973	9.89734	52.6876	6.28763	45.3893	-1.01071	54.812	8.41195	59.2441	12.8441	53.5425	7.1425	46.1608	-0.23924	42.3883	-4.01166	45.7166	-0.683437	55.0596	8.65959	1.09359	Blood WB
GSM3230311	GSE116379	GPL13534	48.81	M	Blood	China	Chinese	China	55.6905	6.88049	58.0666	9.25664	54.0969	5.28688	45.5447	-3.26534	62.4576	13.6476	64.7188	15.9088	58.0517	9.24168	47.8793	-0.93065	50.0994	1.28937	44.1209	-4.68913	60.5013	11.6913	1.09888	Blood WB
GSM3230313	GSE116379	GPL13534	47.14	F	Blood	China	Chinese	China	46.1546	-0.985411	53.6137	6.47366	52.324	5.18399	44.7441	-2.39595	56.0792	8.93923	61.5496	14.4096	59.1586	12.0186	49.2187	2.07866	48.5025	1.36254	50.9536	3.81365	59.9445	12.8045	1.20009	Blood WB
GSM3230319	GSE116379	GPL13534	46.28	F	Blood	China	Chinese	China	49.6785	3.39846	50.0524	3.77245	50.9437	4.66368	44.6135	-1.66651	52.7232	6.4432	57.5377	11.2577	55.7259	9.44586	48.8076	2.52757	51.9606	5.68063	46.8034	0.523415	57.1518	10.8718	1.20456	Blood WB
GSM3230323	GSE116379	GPL13534	45.78	F	Blood	China	Chinese	China	47.8859	2.10589	51.9713	6.19134	53.3335	7.55352	45.4104	-0.369633	59.276	13.496	64.3108	18.5308	53.2973	7.51726	45.525	-0.254979	50.3748	4.59481	47.7665	1.98647	59.6	13.82	1.28981	Blood WB
GSM3230324	GSE116379	GPL13534	47.22	M	Blood	China	Chinese	China	48.5983	1.37832	53.7052	6.4852	52.2521	5.03208	44.1408	-3.07915	61.1679	13.9479	64.9852	17.7652	57.4951	10.2751	49.3398	2.11982	50.1776	2.95761	51.6377	4.41775	61.7076	14.4876	1.21398	Blood WB
GSM3230327	GSE116379	GPL13534	45.91	F	Blood	China	Chinese	China	49.623	3.71304	45.0904	-0.819565	46.3672	0.457235	32.7111	-13.1989	51.6345	5.72452	54.8289	8.91887	49.4226	3.51264	43.9416	-1.96835	40.6426	-5.26744	35.007	-10.903	53.9629	8.05291	1.04245	Blood WB
GSM3230328	GSE116379	GPL13534	47.87	M	Blood	China	Chinese	China	59.4062	11.5362	66.1565	18.2865	61.9686	14.0986	43.505	-4.365	62.7351	14.8651	65.1692	17.2992	68.2839	20.4139	58.7098	10.8398	53.5038	5.63376	52.7937	4.92367	60.0392	12.1692	1.25168	Blood WB
GSM3230332	GSE116379	GPL13534	46.23	F	Blood	China	Chinese	China	50.2825	4.05251	52.3369	6.10687	50.408	4.17795	48.6708	2.44077	54.5644	8.33438	58.629	12.399	56.7324	10.5024	51.6835	5.4535	47.8568	1.62683	45.8581	-0.371866	55.8329	9.60293	1.05389	Blood WB
GSM3230334	GSE116379	GPL13534	47.32	F	Blood	China	Chinese	China	57.204	9.88395	58.5702	11.2502	53.9126	6.59258	38.7228	-8.59716	59.406	12.086	61.847	14.527	56.9088	9.58879	51.5456	4.22562	46.9362	-0.383791	41.7799	-5.54014	59.9909	12.6709	0.978868	Blood WB
GSM3230336	GSE116379	GPL13534	46.23	M	Blood	China	Chinese	China	55.1221	8.89208	55.0727	8.8427	53.8972	7.66718	41.6207	-4.6093	63.3262	17.0962	66.3957	20.1657	54.8708	8.64079	49.9252	3.69521	42.9405	-3.28945	44.6762	-1.5538	60.0182	13.7882	1.33207	Blood WB
GSM3230341	GSE116379	GPL13534	47.25	M	Blood	China	Chinese	China	56.2297	8.97971	50.3807	3.13065	49.1829	1.93288	43.1516	-4.09842	55.7987	8.54866	58.9293	11.6793	52.4665	5.21647	49.0299	1.77991	43.8728	-3.37722	45.283	-1.96705	55.8197	8.56973	1.08828	Blood WB
GSM3230345	GSE116379	GPL13534	45.57	M	Blood	China	Chinese	China	57.7525	12.1825	55.9839	10.4139	53.2106	7.64062	39.3353	-6.23471	61.3749	15.8049	63.7588	18.1888	57.9193	12.3493	49.4522	3.88216	47.4277	1.85768	47.5928	2.02284	61.2926	15.7226	1.17809	Blood WB
GSM3230348	GSE116379	GPL13534	46.45	F	Blood	China	Chinese	China	54.9009	8.45088	51.0518	4.60184	49.9245	3.47455	39.2571	-7.19293	54.7521	8.30212	59.5477	13.0977	54.893	8.44303	49.4898	3.03979	47.5005	1.05048	39.2483	-7.20172	53.3611	6.91105	1.08496	Blood WB
GSM3230350	GSE116379	GPL13534	47.49	F	Blood	China	Chinese	China	51.9331	4.44309	48.9187	1.4287	49.7888	2.2988	40.8329	-6.65709	56.8452	9.35517	61.3233	13.8333	54.2675	6.77746	47.0238	-0.466162	44.4538	-3.03617	47.6756	0.18556	59.7846	12.2946	1.18073	Blood WB
GSM3230359	GSE116379	GPL13534	47.04	F	Blood	China	Chinese	China	50.2256	3.18563	48.4803	1.44028	50.0954	3.05536	41.8438	-5.1962	52.024	4.98404	54.9044	7.86443	54.9897	7.94969	49.7641	2.72405	45.9888	-1.05124	41.1696	-5.87041	56.0046	8.96457	1.11951	Blood WB
GSM3230360	GSE116379	GPL13534	47.02	M	Blood	China	Chinese	China	56.5252	9.5052	57.1532	10.1332	51.815	4.79502	45.9481	-1.07187	62.7515	15.7315	66.1566	19.1366	58.5412	11.5212	54.2207	7.20073	52.2539	5.23393	48.1367	1.11666	60.2667	13.2467	1.07376	Blood WB
GSM3230363	GSE116379	GPL13534	44.96	F	Blood	China	Chinese	China	47.8514	2.89136	54.504	9.54405	50.0752	5.1152	40.4024	-4.55758	54.0307	9.07072	57.406	12.446	53.8361	8.87613	50.1622	5.20224	47.5732	2.61323	44.7654	-0.194564	54.7336	9.77356	0.979695	Blood WB
GSM3440311	GSE121633	GPL13534	71.4	F	Blood	UK	English	UK	73.0325	1.63252	76.799	5.39904	78.8251	7.42511	70.1359	-1.26411	65.3361	-6.06388	71.7188	0.318789	80.0623	8.66233	71.5425	0.142526	73.1157	1.71569	69.2566	-2.14337	76.1983	4.79827	0.928942	Blood WB
GSM3440312	GSE121633	GPL13534	56.3	F	Blood	UK	English	UK	52.9376	-3.36238	56.6063	0.306299	61.5274	5.22741	39.08	-17.22	51.4038	-4.8962	55.5924	-0.707638	56.3222	0.0222019	50.1322	-6.1678	54.6751	-1.6249	42.138	-14.162	59.1192	2.8192	0.909028	Blood WB
GSM3440313	GSE121633	GPL13534	71.1	F	Blood	UK	English	UK	76.5844	5.48445	70.5297	-0.57026	72.7099	1.60987	71.2965	0.196493	63.6885	-7.41146	70.4841	-0.615871	75.7102	4.61019	73.1063	2.00633	72.3008	1.20079	69.7535	-1.34651	76.2044	5.10435	1.03341	Blood WB
GSM3440314	GSE121633	GPL13534	71.1	F	Blood	UK	English	UK	64.4801	-6.61988	72.8609	1.76088	73.533	2.43295	62.0328	-9.0672	62.9622	-8.13782	67.9757	-3.1243	73.5757	2.47573	67.5262	-3.57383	69.8387	-1.26128	69.3488	-1.75124	74.5551	3.45513	0.878632	Blood WB
GSM3440315	GSE121633	GPL13534	65.49	F	Blood	UK	English	UK	59.9825	-5.50753	70.0428	4.55283	68.1555	2.66548	55.4732	-10.0168	59.6623	-5.8277	65.1647	-0.325337	66.0265	0.536476	53.1055	-12.3845	56.5159	-8.97413	60.945	-4.54501	69.6354	4.14543	1.02479	Blood WB
GSM3440316	GSE121633	GPL13534	65.48	F	Blood	UK	English	UK	61.1754	-4.30465	71.7268	6.24679	74.4305	8.9505	56.7777	-8.70226	59.6649	-5.81507	64.9184	-0.561619	64.8703	-0.609691	56.5312	-8.94881	57.6673	-7.81274	59.9477	-5.53226	70.8057	5.32571	0.913698	Blood WB
GSM3440317	GSE121633	GPL13534	80.9	F	Blood	UK	English	UK	70.077	-10.823	74.1783	-6.72174	81.2214	0.321413	69.9805	-10.9195	76.253	-4.64701	82.6832	1.78319	78.0184	-2.88164	71.8235	-9.07646	74.2188	-6.68121	74.8568	-6.04315	86.6194	5.71937	0.995481	Blood WB
GSM3440318	GSE121633	GPL13534	66.6	F	Blood	UK	English	UK	60.5869	-6.01308	64.905	-1.69495	61.987	-4.61303	54.0148	-12.5852	58.9469	-7.65311	63.2765	-3.32349	63.9263	-2.67373	54.5702	-12.0298	57.9916	-8.60839	53.675	-12.925	68.755	2.15502	0.889094	Blood WB
GSM3440319	GSE121633	GPL13534	75.8	F	Blood	UK	English	UK	64.1738	-11.6262	70.1469	-5.65312	73.1572	-2.6428	63.0696	-12.7304	65.9556	-9.84435	71.9049	-3.89506	68.1785	-7.62153	57.6401	-18.1599	61.1163	-14.6837	63.0671	-12.7329	76.1089	0.308926	1.07326	Blood WB
GSM3440320	GSE121633	GPL13534	67.7	F	Blood	UK	English	UK	62.789	-4.91096	68.991	1.29097	73.7706	6.0706	58.7964	-8.90358	67.4344	-0.265596	74.7049	7.00487	69.2731	1.5731	64.1238	-3.57621	65.8332	-1.86685	64.3695	-3.33047	75.7254	8.02542	1.07448	Blood WB
GSM3440321	GSE121633	GPL13534	67.7	F	Blood	UK	English	UK	64.4609	-3.23905	65.3618	-2.33823	66.5676	-1.13241	54.7967	-12.9033	65.6217	-2.0783	72.0068	4.30683	66.7276	-0.972357	59.3659	-8.33415	61.9044	-5.79562	55.5907	-12.1093	73.5673	5.86732	1.09398	Blood WB
GSM3440322	GSE121633	GPL13534	75.44	F	Blood	UK	English	UK	72.8555	-2.58452	81.8478	6.40777	84.6742	9.23418	67.3231	-8.11688	68.5533	-6.88668	72.8304	-2.60961	79.3347	3.89474	70.3223	-5.11772	67.6539	-7.78608	72.4875	-2.9525	78.2975	2.85754	0.97703	Blood WB
GSM3440323	GSE121633	GPL13534	66.3	F	Blood	UK	English	UK	63.5358	-2.76415	71.632	5.33203	72.4516	6.15157	56.8303	-9.46974	64.0609	-2.23906	64.9518	-1.34816	65.7183	-0.581741	59.0062	-7.29378	58.9088	-7.39118	55.083	-11.217	74.8329	8.5329	0.991036	Blood WB
GSM3440324	GSE121633	GPL13534	68.8	F	Blood	UK	English	UK	66.9077	-1.89231	74.5665	5.76654	75.0048	6.20475	46.5112	-22.2888	61.589	-7.21098	65.1374	-3.66264	70.7933	1.99332	64.9058	-3.89418	65.5456	-3.25439	57.4301	-11.3699	69.7147	0.914717	0.825906	Blood WB
GSM3440325	GSE121633	GPL13534	68.8	F	Blood	UK	English	UK	65.2402	-3.5598	72.3068	3.50685	72.5708	3.77076	44.6656	-24.1344	64.8437	-3.95627	70.6289	1.82892	67.0531	-1.74693	56.6997	-12.1003	54.4804	-14.3196	54.262	-14.538	72.9644	4.16436	1.00179	Blood WB
GSM3440326	GSE121633	GPL13534	74.38	F	Blood	UK	English	UK	70.5842	-3.79583	74.3124	-0.0676254	77.1246	2.74464	68.2756	-6.10437	67.4786	-6.90142	72.9177	-1.46227	75.2183	0.838335	66.5087	-7.87128	65.908	-8.47199	64.8772	-9.50278	79.2845	4.90453	1.13049	Blood WB
GSM3440327	GSE121633	GPL13534	74.38	F	Blood	UK	English	UK	68.1576	-6.22243	75.9818	1.60179	80.1227	5.74265	72.9638	-1.41618	68.535	-5.84498	74.7431	0.363091	74.2683	-0.11171	64.9429	-9.43706	63.44	-10.94	69.6117	-4.76829	80.7487	6.36866	1.11042	Blood WB
GSM3440328	GSE121633	GPL13534	71.6	F	Blood	UK	English	UK	60.1635	-11.4365	65.8485	-5.75153	72.6739	1.07386	54.9291	-16.6709	60.4865	-11.1135	67.2248	-4.37518	67.962	-3.63798	57.1472	-14.4528	57.2296	-14.3704	59.3252	-12.2748	69.5367	-2.06329	0.819896	Blood WB
GSM3440329	GSE121633	GPL13534	71.6	F	Blood	UK	English	UK	60.5259	-11.0741	65.6775	-5.92254	70.0496	-1.55037	55.3133	-16.2867	61.0149	-10.5851	68.3793	-3.22072	67.1069	-4.49308	55.8841	-15.7159	55.6839	-15.9161	56.6639	-14.9361	68.1378	-3.46224	0.835941	Blood WB
GSM3440330	GSE121633	GPL13534	63.99	F	Blood	UK	English	UK	58.2016	-5.78841	64.4387	0.448664	68.7692	4.77916	52.4607	-11.5293	64.0384	0.0483509	69.9588	5.96878	62.9072	-1.08275	60.3462	-3.6438	58.2637	-5.72629	53.6567	-10.3333	71.0031	7.01311	0.992289	Blood WB
GSM3440331	GSE121633	GPL13534	63.99	F	Blood	UK	English	UK	55.3685	-8.62152	65.2752	1.28522	67.9278	3.9378	58.0014	-5.98858	62.8317	-1.15827	69.7866	5.79655	65.0031	1.01308	58.4022	-5.58777	56.3026	-7.68736	62.8977	-1.09233	72.9185	8.92845	1.01242	Blood WB
GSM3440332	GSE121633	GPL13534	63.1	F	Blood	UK	English	UK	65.52	2.42	62.8589	-0.241068	64.7432	1.64316	50.0674	-13.0326	55.7307	-7.36931	62.1993	-0.900735	60.0219	-3.07805	58.0846	-5.01538	57.7357	-5.36426	48.5599	-14.5401	63.41	0.310009	0.753704	Blood WB
GSM3440333	GSE121633	GPL13534	65.8	F	Blood	UK	English	UK	56.326	-9.474	55.126	-10.674	59.5934	-6.20662	50.6587	-15.1413	58.8136	-6.98638	65.443	-0.357032	62.6619	-3.1381	49.2703	-16.5297	53.1	-12.7	57.117	-8.68301	70.2519	4.45194	0.894907	Blood WB
GSM3440334	GSE121633	GPL13534	65.8	F	Blood	UK	English	UK	58.0962	-7.70377	60.8702	-4.92982	61.5647	-4.23526	54.2293	-11.5707	60.8413	-4.95871	67.2906	1.49056	67.3842	1.58417	54.6864	-11.1136	59.8123	-5.98773	62.5524	-3.24763	71.0555	5.25555	1.01644	Blood WB
GSM3440335	GSE121633	GPL13534	52.08	F	Blood	UK	English	UK	49.4813	-2.59869	49.1135	-2.96645	55.7098	3.62984	39.6343	-12.4457	48.8202	-3.25982	55.9671	3.88712	52.2605	0.180451	51.8357	-0.244319	50.0566	-2.02342	41.0735	-11.0065	59.1541	7.07407	0.846074	Blood WB
GSM3440336	GSE121633	GPL13534	52.08	F	Blood	UK	English	UK	52.3353	0.255315	49.2489	-2.83112	53.3333	1.25329	33.0307	-19.0493	47.1719	-4.90809	53.5995	1.51949	51.0529	-1.02709	50.8106	-1.26945	48.4797	-3.60027	37.8926	-14.1874	56.9503	4.87029	0.823138	Blood WB
GSM3440337	GSE121633	GPL13534	73.5	F	Blood	UK	English	UK	62.4553	-11.0447	67.0676	-6.4324	68.8334	-4.66658	52.5702	-20.9298	66.0386	-7.46142	72.0949	-1.40515	67.7132	-5.7868	54.6379	-18.8621	59.8734	-13.6266	61.8456	-11.6544	73.8526	0.352608	0.952946	Blood WB
GSM3440338	GSE121633	GPL13534	66.65	F	Blood	UK	English	UK	69.2493	2.59933	72.5594	5.90937	74.9417	8.29172	64.1628	-2.48723	63.4886	-3.16139	71.4476	4.79758	70.0202	3.37017	60.8502	-5.7998	63.1669	-3.48312	65.9337	-0.716321	73.092	6.442	1.06541	Blood WB
GSM3440339	GSE121633	GPL13534	66.65	F	Blood	UK	English	UK	64.3865	-2.26348	73.5225	6.87248	76.6992	10.0492	61.3938	-5.25624	71.2527	4.60273	78.4509	11.8009	70.7428	4.09279	59.6638	-6.98622	62.6148	-4.03517	68.6646	2.0146	80.072	13.422	1.20301	Blood WB
GSM3440340	GSE121633	GPL13534	62.84	F	Blood	UK	English	UK	52.9247	-9.91527	65.3473	2.50729	66.7076	3.86761	43.644	-19.196	58.8199	-4.02011	65.4269	2.58685	67.8681	5.02805	55.3136	-7.52639	59.9112	-2.92883	60.0222	-2.8178	68.3779	5.53788	0.876706	Blood WB
GSM3440341	GSE121633	GPL13534	56.02	F	Blood	UK	English	UK	50.7697	-5.25032	57.1798	1.1598	52.3503	-3.66965	42.0963	-13.9237	52.6876	-3.33242	58.8937	2.87372	55.1602	-0.859811	43.3535	-12.6665	49.8217	-6.19832	44.5909	-11.4291	62.0519	6.03194	1.01596	Blood WB
GSM3440342	GSE121633	GPL13534	63	F	Blood	UK	English	UK	57.0005	-5.99951	57.354	-5.64603	62.9375	-0.062459	45.7169	-17.2831	56.3088	-6.69119	60.2914	-2.70862	56.6092	-6.39079	48.3825	-14.6175	53.6308	-9.36917	48.6608	-14.3392	63.9759	0.97594	0.844374	Blood WB
GSM3440343	GSE121633	GPL13534	63	F	Blood	UK	English	UK	58.5085	-4.49153	60.779	-2.22104	63.6843	0.684267	43.3917	-19.6083	56.3275	-6.67253	61.2186	-1.78135	58.1143	-4.88568	47.5255	-15.4745	51.2614	-11.7386	48.2715	-14.7285	63.5565	0.556548	0.870603	Blood WB
GSM3440344	GSE121633	GPL13534	64.4	F	Blood	UK	English	UK	70.4177	6.01774	70.4522	6.05218	68.538	4.13801	57.6472	-6.75278	62.6584	-1.74163	69.4852	5.08522	64.268	-0.131999	60.3261	-4.07391	62.0195	-2.3805	60.8076	-3.59237	67.9627	3.56275	0.960745	Blood WB
GSM3440345	GSE121633	GPL13534	64.4	F	Blood	UK	English	UK	65.5759	1.17595	68.1624	3.76237	69.1171	4.71711	53.3654	-11.0346	62.3411	-2.05893	68.7261	4.32611	63.4763	-0.923713	60.0978	-4.30218	61.4246	-2.97536	58.9063	-5.49366	68.0117	3.61165	0.936954	Blood WB
GSM3440346	GSE121633	GPL13534	64.35	F	Blood	UK	English	UK	67.6351	3.28506	65.2717	0.921729	70.2576	5.90756	56.356	-7.99403	60.2754	-4.07463	65.7224	1.37245	65.8758	1.52583	57.978	-6.37198	63.4474	-0.902627	57.4455	-6.90448	67.8084	3.45841	0.967624	Blood WB
GSM3440347	GSE121633	GPL13534	64.35	F	Blood	UK	English	UK	63.8411	-0.508942	66.6282	2.27822	68.1875	3.83755	58.5965	-5.75354	60.9938	-3.35621	66.1262	1.77625	67.9723	3.62227	59.7311	-4.61892	65.6966	1.34655	61.1675	-3.18248	68.2307	3.88065	0.955731	Blood WB
GSM3440348	GSE121633	GPL13534	39.5	F	Blood	UK	English	UK	47.5947	8.09473	43.2266	3.72658	44.6525	5.15249	34.3375	-5.16252	42.0057	2.50568	49.4327	9.93273	45.4486	5.94859	41.4839	1.9839	43.705	4.20496	35.563	-3.93697	49.6369	10.1369	0.881395	Blood WB
GSM3440349	GSE121633	GPL13534	39.5	F	Blood	UK	English	UK	39.5937	0.0936981	38.9865	-0.513508	43.6749	4.17487	27.2043	-12.2957	41.7632	2.26322	48.8028	9.30281	44.2864	4.78641	39.2494	-0.250605	40.8429	1.34291	32.6216	-6.87838	48.692	9.19196	0.862404	Blood WB
GSM3440350	GSE121633	GPL13534	52	F	Blood	UK	English	UK	50.799	-1.201	52.3208	0.320825	57.5576	5.55761	46.0929	-5.90711	62.3244	10.3244	67.9874	15.9874	56.0211	4.02115	50.4554	-1.54465	54.011	2.01098	43.4521	-8.54789	71.9497	19.9497	0.911844	Blood WB
GSM3440351	GSE121633	GPL13534	44.7	F	Blood	UK	English	UK	40.6777	-4.02227	46.4267	1.72671	43.6912	-1.00877	34.3588	-10.3412	43.4074	-1.29256	50.9307	6.23073	47.3499	2.64986	38.7826	-5.91737	43.2685	-1.4315	36.3384	-8.36165	51.0809	6.38088	0.864777	Blood WB
GSM3440352	GSE121633	GPL13534	44.7	F	Blood	UK	English	UK	38.1484	-6.5516	47.7572	3.05724	45.014	0.314016	34.3758	-10.3242	44.5098	-0.190165	52.7661	8.06615	48.453	3.75303	39.1456	-5.55436	44.3933	-0.306682	39.7099	-4.99014	51.6271	6.9271	0.883812	Blood WB
GSM3440353	GSE121633	GPL13534	58.6	F	Blood	UK	English	UK	55.6473	-2.95273	60.2664	1.66643	63.7964	5.1964	48.2997	-10.3003	53.4938	-5.10617	61.4078	2.80784	59.528	0.928037	51.0223	-7.57768	52.0372	-6.5628	48.2771	-10.3229	62.7243	4.1243	0.954236	Blood WB
GSM3440354	GSE121633	GPL13534	58.6	F	Blood	UK	English	UK	58.234	-0.366006	60.5176	1.91763	64.5328	5.93281	42.6336	-15.9664	51.6675	-6.93249	59.0117	0.411668	58.6072	0.00722333	51.9498	-6.65024	52.3515	-6.24853	47.5887	-11.0113	61.3569	2.75689	0.856228	Blood WB
GSM3440355	GSE121633	GPL13534	44.8	F	Blood	UK	English	UK	53.7191	8.91909	44.145	-0.655044	51.0646	6.26463	30.3728	-14.4272	39.478	-5.32202	44.1633	-0.636681	47.1586	2.35855	48.2866	3.48656	46.8907	2.09068	29.4257	-15.3743	50.0427	5.24273	0.745575	Blood WB
GSM3440356	GSE121633	GPL13534	44.8	F	Blood	UK	English	UK	54.6792	9.87923	46.1613	1.36134	50.0555	5.25548	32.2702	-12.5298	41.2292	-3.57076	46.4477	1.64771	50.5877	5.78773	49.4072	4.6072	48.6066	3.80663	36.6462	-8.15381	51.8341	7.03414	0.759872	Blood WB
GSM3440357	GSE121633	GPL13534	38.1	F	Blood	UK	English	UK	30.9998	-7.10025	35.6674	-2.43256	39.012	0.91203	23.8524	-14.2476	49.3837	11.2837	57.682	19.582	45.541	7.44096	33.2774	-4.8226	41.6626	3.56261	33.94	-4.16003	56.1262	18.0262	1.09733	Blood WB
GSM3440358	GSE121633	GPL13534	38.1	F	Blood	UK	English	UK	34.1973	-3.90268	37.0882	-1.0118	39.928	1.82805	23.4445	-14.6555	49.7364	11.6364	58.038	19.938	45.1246	7.02461	32.7767	-5.3233	41.2435	3.14348	34.3627	-3.73729	56.5829	18.4829	1.10674	Blood WB
GSM3440359	GSE121633	GPL13534	44	F	Blood	UK	English	UK	48.5307	4.53066	48.2677	4.2677	50.2127	6.2127	39.3414	-4.65859	43.3695	-0.630462	51.4065	7.40652	51.3306	7.33059	45.5816	1.58162	45.6429	1.64289	41.9654	-2.03462	53.8336	9.83364	0.891225	Blood WB
GSM3440360	GSE121633	GPL13534	44	F	Blood	UK	English	UK	46.8992	2.89917	49.514	5.514	49.5762	5.57621	38.1822	-5.81781	44.2666	0.266601	52.0351	8.0351	52.3971	8.39712	47.763	3.76305	48.1874	4.18741	43.3922	-0.60776	53.797	9.79699	0.91881	Blood WB
GSM3440361	GSE121633	GPL13534	49.6	F	Blood	UK	English	UK	47.6394	-1.96056	53.608	4.00797	61.424	11.824	49.402	-0.197999	49.7706	0.170625	56.4142	6.81425	56.9207	7.32074	49.4663	-0.133678	54.236	4.63602	48.9414	-0.658607	58.5351	8.93513	0.933817	Blood WB
GSM3440362	GSE121633	GPL13534	56.87	F	Blood	UK	English	UK	52.0816	-4.78842	58.6776	1.80762	64.9901	8.12013	42.5495	-14.3205	56.02	-0.85004	60.8262	3.95621	64.5459	7.67586	55.2168	-1.65316	58.7923	1.92227	59.2534	2.38343	68.5843	11.7143	0.940894	Blood WB
GSM3440363	GSE121633	GPL13534	69.6	F	Blood	UK	English	UK	66.3048	-3.29516	69.3387	-0.261265	73.3489	3.74891	56.9719	-12.6281	63.1713	-6.42869	66.6944	-2.90558	67.0424	-2.5576	63.4589	-6.14114	59.8002	-9.79976	57.5755	-12.0245	72.5566	2.95663	0.904182	Blood WB
GSM3440364	GSE121633	GPL13534	69.6	F	Blood	UK	English	UK	66.2215	-3.37851	69.1117	-0.488281	74.7752	5.17518	56.7892	-12.8108	62.0621	-7.53788	65.6335	-3.9665	64.7966	-4.80345	61.5144	-8.08562	57.7061	-11.8939	54.4564	-15.1436	70.1372	0.537198	0.817719	Blood WB
GSM3440365	GSE121633	GPL13534	50.7	F	Blood	UK	English	UK	50.9272	0.227239	55.8568	5.15684	60.5223	9.82232	43.9618	-6.73822	50.0086	-0.691386	60.0786	9.37865	57.9038	7.20377	50.7537	0.0536808	47.9794	-2.72055	51.4736	0.773583	60.0489	9.34886	1.11719	Blood WB
GSM3440366	GSE121633	GPL13534	50.7	F	Blood	UK	English	UK	49.7471	-0.952878	55.3628	4.66277	57.967	7.26701	42.8784	-7.8216	51.6346	0.93457	61.7919	11.0919	59.2989	8.59888	49.5734	-1.12662	46.7573	-3.94274	51.0127	0.312711	58.6348	7.93481	1.01401	Blood WB
GSM3440367	GSE121633	GPL13534	62.2	F	Blood	UK	English	UK	57.493	-4.70705	61.451	-0.748966	65.2682	3.06821	47.1874	-15.0126	55.8521	-6.34795	61.6491	-0.550878	60.7895	-1.41054	55.689	-6.51102	53.8969	-8.3031	49.6379	-12.5621	65.6664	3.46636	0.770875	Blood WB
GSM3440368	GSE121633	GPL13534	62.2	F	Blood	UK	English	UK	57.3658	-4.83418	64.027	1.82701	63.2087	1.0087	50.7454	-11.4546	56.4708	-5.72923	62.8421	0.642056	58.8396	-3.36037	55.6865	-6.51349	53.9013	-8.29868	49.7395	-12.4605	66.2844	4.08435	0.790198	Blood WB
GSM3440369	GSE121633	GPL13534	73.06	F	Blood	UK	English	UK	65.3949	-7.6651	69.9159	-3.14411	69.812	-3.24802	57.898	-15.162	66.2352	-6.82475	72.2774	-0.782607	66.1347	-6.92534	55.402	-17.658	54.3514	-18.7086	55.8259	-17.2341	76.1294	3.06944	0.989738	Blood WB
GSM3440370	GSE121633	GPL13534	71.1	F	Blood	UK	English	UK	70.3206	-0.779402	75.3029	4.20287	75.8072	4.70724	55.2565	-15.8435	64.2578	-6.84216	68.6048	-2.49519	69.887	-1.213	61.0536	-10.0464	62.2373	-8.86267	57.4001	-13.6999	70.1777	-0.922323	0.728874	Blood WB
GSM3440371	GSE121633	GPL13534	59.91	F	Blood	UK	English	UK	59.6982	-0.211829	58.8239	-1.08606	67.3215	7.41145	52.8065	-7.10346	56.9542	-2.9558	62.6111	2.70112	59.1178	-0.792161	49.4407	-10.4693	54.0097	-5.90031	52.4541	-7.45586	65.148	5.23798	0.839937	Blood WB
GSM3440372	GSE121633	GPL13534	67.6	F	Blood	UK	English	UK	67.2057	-0.394343	67.5456	-0.0543636	67.7835	0.183508	46.0418	-21.5582	58.1961	-9.40393	63.3181	-4.28186	62.3201	-5.27993	59.1156	-8.48439	57.3563	-10.2437	50.6602	-16.9398	69.8035	2.20353	0.820828	Blood WB
GSM3440373	GSE121633	GPL13534	67.6	F	Blood	UK	English	UK	71.9574	4.3574	68.5107	0.910672	70.9545	3.35452	53.1595	-14.4405	59.3867	-8.21328	65.8174	-1.78263	64.5966	-3.00336	62.0131	-5.58689	61.259	-6.34101	53.8137	-13.7863	69.531	1.93099	0.822356	Blood WB
GSM3440374	GSE121633	GPL13534	52.1	F	Blood	UK	English	UK	49.3692	-2.73081	54.3723	2.27229	57.3278	5.22777	51.0717	-1.0283	62.3076	10.2076	70.5403	18.4403	59.2476	7.14756	52.6336	0.533605	55.2337	3.13368	57.528	5.428	69.7539	17.6539	1.07972	Blood WB
GSM3440375	GSE121633	GPL13534	52.1	F	Blood	UK	English	UK	49.6651	-2.43489	55.2098	3.10984	63.9244	11.8244	39.4952	-12.6048	47.5303	-4.56967	51.8172	-0.282816	52.4604	0.360441	51.0742	-1.0258	51.0727	-1.02733	46.1986	-5.90142	54.4882	2.38823	0.639874	Blood WB
GSM3440376	GSE121633	GPL13534	63.7	F	Blood	UK	English	UK	58.9602	-4.73981	60.3628	-3.33717	66.1684	2.46839	50.4757	-13.2243	60.3713	-3.32874	67.3729	3.6729	63.7213	0.0212546	56.813	-6.88699	54.8199	-8.88006	54.7152	-8.98484	70.5853	6.88532	0.929707	Blood WB
GSM3440377	GSE121633	GPL13534	63.7	F	Blood	UK	English	UK	62.0058	-1.69417	62.6268	-1.07315	63.5935	-0.106455	48.2598	-15.4402	60.7877	-2.91229	68.0697	4.36973	63.3405	-0.359523	55.8534	-7.84656	52.2268	-11.4732	54.8726	-8.82736	71.2303	7.53025	0.980633	Blood WB
GSM3440378	GSE121633	GPL13534	51.55	F	Blood	UK	English	UK	49.2566	-2.29337	52.3713	0.821286	63.1206	11.5706	42.5195	-9.03052	51.2523	-0.297741	57.7502	6.20024	55.2487	3.69869	51.211	-0.338995	54.4294	2.87937	49.1582	-2.39179	61.7636	10.2136	1.05967	Blood WB
GSM3440379	GSE121633	GPL13534	54.95	F	Blood	UK	English	UK	52.6486	-2.3014	64.3768	9.42679	64.6677	9.71769	43.0374	-11.9126	55.2741	0.32407	60.6304	5.68042	55.4932	0.543172	44.9738	-9.9762	49.2306	-5.71938	50.2701	-4.67992	64.4332	9.48321	0.992294	Blood WB
GSM3440380	GSE121633	GPL13534	54.95	F	Blood	UK	English	UK	48.0765	-6.87354	58.2512	3.30122	59.9019	4.95194	40.3247	-14.6253	56.6152	1.66524	63.3895	8.43952	54.5156	-0.434402	41.2474	-13.7026	46.6669	-8.28306	47.9189	-7.0311	64.0615	9.11146	1.10808	Blood WB
GSM3440381	GSE121633	GPL13534	60.9	F	Blood	UK	English	UK	60.3147	-0.585315	65.9462	5.04618	67.8975	6.99751	50.8186	-10.0814	57.7109	-3.18907	62.7662	1.8662	64.7659	3.86585	58.7427	-2.15735	59.6601	-1.23994	51.7375	-9.16246	66.6267	5.72666	0.84032	Blood WB
GSM3440382	GSE121633	GPL13534	71.6	F	Blood	UK	English	UK	63.6907	-7.90927	73.7014	2.10138	73.4963	1.89628	58.9598	-12.6402	68.8669	-2.73315	75.2375	3.63751	68.2204	-3.37963	57.7405	-13.8595	55.9658	-15.6342	65.2718	-6.32821	76.8975	5.29754	0.875698	Blood WB
GSM3440383	GSE121633	GPL13534	60.3	F	Blood	UK	English	UK	62.706	2.40602	69.1191	8.81914	69.6387	9.33872	66.7052	6.40522	66.6644	6.36441	73.8649	13.5649	68.0038	7.70379	61.5348	1.23477	60.1205	-0.179475	57.534	-2.76599	74.3242	14.0242	1.0542	Blood WB
GSM3440384	GSE121633	GPL13534	60.3	F	Blood	UK	English	UK	55.3431	-4.9569	61.1853	0.885283	64.6449	4.34491	54.5485	-5.75146	57.5983	-2.70166	64.1029	3.80294	65.1789	4.87891	59.5575	-0.742528	57.812	-2.488	53.3709	-6.92913	70.0106	9.71063	0.965764	Blood WB
GSM3440385	GSE121633	GPL13534	52.5	F	Blood	UK	English	UK	43.4956	-9.00437	49.4117	-3.08832	55.4068	2.90682	44.7695	-7.7305	52.7727	0.27266	62.3605	9.86055	50.8382	-1.66182	42.8324	-9.66756	44.1957	-8.3043	50.8303	-1.66975	59.9348	7.43484	0.966776	Blood WB
GSM3440386	GSE121633	GPL13534	52.5	F	Blood	UK	English	UK	49.8353	-2.66474	47.6545	-4.84553	56.2386	3.73864	45.0624	-7.43764	55.8871	3.38708	62.5196	10.0196	46.0654	-6.43461	43.3104	-9.18963	43.5209	-8.97907	43.7666	-8.7334	60.5713	8.0713	0.861842	Blood WB
GSM3440387	GSE121633	GPL13534	45.3	F	Blood	UK	English	UK	49.4837	4.18366	41.0431	-4.25693	50.0015	4.70149	29.4534	-15.8466	44.0102	-1.28978	51.6961	6.39611	46.9064	1.60642	43.6628	-1.63723	44.0144	-1.2856	39.1188	-6.18122	50.7152	5.41524	0.886518	Blood WB
GSM3440388	GSE121633	GPL13534	45.3	F	Blood	UK	English	UK	48.8129	3.51286	41.5671	-3.73288	54.6431	9.34314	37.2055	-8.09448	47.5984	2.29837	53.9988	8.69876	50.3553	5.05533	50.2946	4.99457	52.969	7.66898	48.3549	3.05486	54.1516	8.85158	1.03554	Blood WB
GSM3440389	GSE121633	GPL13534	51.1	F	Blood	UK	English	UK	50.4723	-0.627656	53.4662	2.36624	50.9241	-0.175939	43.7142	-7.38577	51.3004	0.200433	59.6966	8.59656	55.2709	4.17092	47.2276	-3.87239	49.6789	-1.42105	43.5884	-7.5116	60.3429	9.24292	1.09781	Blood WB
GSM3440390	GSE121633	GPL13534	51.1	F	Blood	UK	English	UK	48.8424	-2.25758	56.1423	5.04233	57.4759	6.37593	46.762	-4.33797	52.2102	1.11018	58.8486	7.74859	54.9202	3.82025	51.2628	0.162833	52.7259	1.62588	44.1843	-6.91569	60.9883	9.88833	0.939635	Blood WB
GSM3440391	GSE121633	GPL13534	58.3	F	Blood	UK	English	UK	57.3075	-0.992518	56.1641	-2.1359	61.9095	3.60954	47.814	-10.486	53.792	-4.50803	60.1484	1.84837	56.1443	-2.15572	50.7609	-7.53907	49.0824	-9.21761	50.9309	-7.36906	62.7426	4.44262	0.925419	Blood WB
GSM3440392	GSE121633	GPL13534	58.3	F	Blood	UK	English	UK	61.2997	2.9997	56.4069	-1.89311	58.0221	-0.277857	53.6966	-4.60338	56.008	-2.29201	61.8701	3.57005	64.4515	6.15155	51.4798	-6.82017	48.461	-9.83897	55.721	-2.579	66.2484	7.94844	0.873435	Blood WB
GSM3440393	GSE121633	GPL13534	64.3	F	Blood	UK	English	UK	71.6897	7.38973	61.49	-2.80996	73.3294	9.02941	60.8537	-3.44633	70.8818	6.5818	77.7958	13.4958	66.812	2.51203	63.398	-0.902032	66.5296	2.22963	57.9557	-6.34434	75.5762	11.2762	1.06496	Blood WB
GSM3440394	GSE121633	GPL13534	64.3	F	Blood	UK	English	UK	68.4714	4.1714	65.0146	0.714593	73.8766	9.57664	60.3888	-3.91118	62.6067	-1.69329	68.6564	4.35645	67.5701	3.2701	62.4431	-1.85694	67.5801	3.28012	57.9149	-6.3851	69.3575	5.05752	0.974498	Blood WB
GSM3440395	GSE121633	GPL13534	59.5	F	Blood	UK	English	UK	57.9134	-1.58661	64.989	5.48901	67.567	8.06702	52.3341	-7.1659	56.4311	-3.06892	61.7926	2.29263	63.3524	3.85239	53.6564	-5.84362	53.1421	-6.35794	53.2853	-6.21467	70.4817	10.9817	0.968144	Blood WB
GSM3440396	GSE121633	GPL13534	59.5	F	Blood	UK	English	UK	62.0281	2.52814	65.3505	5.8505	67.5402	8.04021	54.9297	-4.57026	57.4078	-2.09215	62.1332	2.63324	62.408	2.90795	54.5931	-4.90691	54.5355	-4.96455	48.8576	-10.6424	68.5	9.00005	1.00747	Blood WB
GSM3440397	GSE121633	GPL13534	43.6	F	Blood	UK	English	UK	45.1688	1.56877	47.1984	3.59843	47.6701	4.07008	32.5195	-11.0805	50.8104	7.2104	57.2611	13.6611	50.7926	7.19259	46.2673	2.66727	48.1698	4.56978	38.2347	-5.36533	59.6382	16.0382	1.0015	Blood WB
GSM3440398	GSE121633	GPL13534	43.6	F	Blood	UK	English	UK	50.2819	6.68192	48.5366	4.93658	47.7451	4.14509	35.8487	-7.75128	44.4408	0.840753	50.3545	6.75453	52.7195	9.11948	47.2723	3.6723	49.7943	6.19426	38.0234	-5.57665	53.3959	9.79595	0.87312	Blood WB
GSM3440399	GSE121633	GPL13534	66.7	F	Blood	UK	English	UK	74.6381	7.93812	68.6139	1.91392	73.4729	6.77285	61.0733	-5.62667	62.1517	-4.54829	66.6194	-0.0805586	65.3436	-1.35639	60.8861	-5.81386	57.0924	-9.60763	51.9885	-14.7115	66.9818	0.281829	0.911765	Blood WB
GSM3440400	GSE121633	GPL13534	64.11	F	Blood	UK	English	UK	65.0526	0.942623	69.9596	5.84962	68.3195	4.20951	61.5937	-2.51629	61.6868	-2.42321	70.4791	6.36909	70.6509	6.54092	55.0087	-9.10132	59.2282	-4.88182	64.2245	0.114507	71.7213	7.61128	1.21498	Blood WB
GSM3440401	GSE121633	GPL13534	56.2	F	Blood	UK	English	UK	48.9366	-7.2634	50.5677	-5.63234	54.163	-2.03702	45.73	-10.47	58.0125	1.81253	66.4294	10.2294	54.1868	-2.01318	42.1154	-14.0846	43.0042	-13.1958	57.3191	1.11906	62.9241	6.72408	1.20747	Blood WB
GSM3440402	GSE121633	GPL13534	47.3	F	Blood	UK	English	UK	54.4902	7.19016	50.9444	3.64435	53.0555	5.7555	44.1576	-3.14235	46.1232	-1.17677	53.009	5.70903	56.8531	9.55311	50.8802	3.58016	51.6261	4.32608	44.071	-3.22904	57.0737	9.77374	0.860368	Blood WB
GSM3440403	GSE121633	GPL13534	51.5	F	Blood	UK	English	UK	54.1167	2.61669	57.9467	6.44667	59.5156	8.01565	44.3501	-7.14988	51.4783	-0.0216625	56.8436	5.34364	58.4862	6.98622	55.1732	3.67322	54.6927	3.19268	50.9353	-0.56472	57.8959	6.3959	0.765536	Blood WB
GSM3440404	GSE121633	GPL13534	51.5	F	Blood	UK	English	UK	55.6148	4.11484	56.774	5.27398	62.276	10.776	43.6068	-7.89318	49.5004	-1.99958	54.5547	3.05471	55.9285	4.42854	53.9788	2.47877	53.9559	2.45592	46.4319	-5.06811	56.8472	5.34723	0.692623	Blood WB
GSM3440405	GSE121633	GPL13534	55.22	F	Blood	UK	English	UK	50.4402	-4.77983	60.8511	5.63111	58.7668	3.54682	43.6088	-11.6112	56.0577	0.837667	62.0318	6.81178	60.1247	4.90466	48.6017	-6.61833	55.0965	-0.123532	51.4403	-3.77965	62.6534	7.43345	1.1701	Blood WB
GSM3440406	GSE121633	GPL13534	55.22	F	Blood	UK	English	UK	53.3278	-1.89215	55.7076	0.487571	55.5821	0.362093	44.8224	-10.3976	53.9343	-1.28571	59.1666	3.9466	65.3132	10.0932	55.3958	0.175827	61.5017	6.28169	54.143	-1.07697	59.995	4.77503	0.959245	Blood WB
GSM3440407	GSE121633	GPL13534	52.4	F	Blood	UK	English	UK	54.0084	1.60845	55.5386	3.13855	57.1167	4.71672	43.0353	-9.36465	49.1394	-3.26057	55.0534	2.65344	51.4422	-0.957779	48.8801	-3.51985	49.8275	-2.57253	39.4701	-12.9299	56.4417	4.04173	0.79485	Blood WB
GSM3440408	GSE121633	GPL13534	52.4	F	Blood	UK	English	UK	53.9525	1.55247	54.8122	2.41216	59.412	7.01197	42.4206	-9.97937	48.0489	-4.35111	53.0556	0.655591	50.3391	-2.06094	49.319	-3.08101	49.5887	-2.81133	39.3497	-13.0503	56.9449	4.54491	0.818521	Blood WB
GSM3440409	GSE121633	GPL13534	51.6	F	Blood	UK	English	UK	54.5174	2.91741	57.9469	6.34687	57.2873	5.6873	56.6835	5.08351	52.6243	1.02425	61.2115	9.61147	58.4085	6.80849	55.254	3.65396	55.9368	4.33681	54.2935	2.69353	63.806	12.206	1.1526	Blood WB
GSM3440410	GSE121633	GPL13534	59.2	F	Blood	UK	English	UK	62.7972	3.5972	62.2685	3.0685	66.5483	7.34832	46.8489	-12.3511	55.9961	-3.20385	60.631	1.43102	57.7044	-1.49559	55.13	-4.07	53.1175	-6.08251	45.416	-13.784	65.1481	5.94814	0.969645	Blood WB
GSM3440411	GSE121633	GPL13534	59.2	F	Blood	UK	English	UK	59.7697	0.569653	59.7351	0.535147	66.5715	7.37146	44.7267	-14.4733	53.237	-5.96295	57.8777	-1.32232	54.0921	-5.10789	52.4629	-6.73715	48.811	-10.389	40.7541	-18.4459	63.7188	4.5188	0.900596	Blood WB
GSM3440412	GSE121633	GPL13534	56.1	F	Blood	UK	English	UK	54.9593	-1.14068	63.8137	7.71372	59.7636	3.66358	41.6877	-14.4123	51.2417	-4.85834	54.4596	-1.64043	56.9819	0.881942	50.7741	-5.32589	48.9167	-7.18332	37.9609	-18.1391	58.4757	2.37566	0.747085	Blood WB
GSM3440413	GSE121633	GPL13534	56.1	F	Blood	UK	English	UK	54.1176	-1.9824	61.0856	4.98559	62.1636	6.06363	35.507	-20.593	49.5011	-6.59888	52.4397	-3.66029	54.1534	-1.94656	50.5942	-5.50578	48.5901	-7.50985	35.3103	-20.7897	56.5414	0.441374	0.705252	Blood WB
GSM3440414	GSE121633	GPL13534	32.1	F	Blood	UK	English	UK	41.3985	9.29849	38.2206	6.12055	36.2379	4.13793	25.8396	-6.26044	33.9254	1.82541	43.0918	10.9918	40.4752	8.37516	36.8931	4.79309	37.5313	5.43126	25.7876	-6.31237	42.7809	10.6809	0.786498	Blood WB
GSM3440415	GSE121633	GPL13534	32.1	F	Blood	UK	English	UK	42.0451	9.94508	35.952	3.85199	37.0352	4.93519	28.3331	-3.76689	35.731	3.63105	46.0047	13.9047	41.1996	9.09958	37.7228	5.62281	37.6015	5.50145	32.8171	0.717096	45.2019	13.1019	0.943188	Blood WB
GSM3440416	GSE121633	GPL13534	60.9	F	Blood	UK	English	UK	55.5612	-5.33882	53.4497	-7.45033	55.1907	-5.70932	47.3558	-13.5442	52.879	-8.02101	58.8635	-2.0365	56.3265	-4.57355	49.5334	-11.3666	51.7014	-9.19865	46.4934	-14.4066	62.7675	1.86752	0.917096	Blood WB
GSM3440417	GSE121633	GPL13534	60.9	F	Blood	UK	English	UK	56.0768	-4.82321	54.7253	-6.17465	67.5962	6.69623	51.2123	-9.68771	56.1918	-4.70819	62.5402	1.64019	57.6834	-3.21662	52.4728	-8.42718	55.2641	-5.63586	52.4581	-8.44188	65.7266	4.82662	0.90395	Blood WB
GSM3440418	GSE121633	GPL13534	53.1	F	Blood	UK	English	UK	49.4925	-3.60751	53.3531	0.253124	58.5317	5.43175	34.7264	-18.3736	45.7743	-7.32567	49.349	-3.75102	53.6319	0.531865	48.3582	-4.74182	50.0591	-3.04088	38.9256	-14.1744	56.6473	3.54729	0.783507	Blood WB
GSM3440419	GSE121633	GPL13534	53.1	F	Blood	UK	English	UK	51.1457	-1.95425	55.5475	2.44751	58.6557	5.55568	35.8115	-17.2885	48.9064	-4.19359	49.8123	-3.28771	52.8793	-0.220737	48.418	-4.68201	49.5733	-3.52669	40.2784	-12.8216	56.6755	3.5755	0.818048	Blood WB
GSM3440420	GSE121633	GPL13534	67.9	F	Blood	UK	English	UK	68.7628	0.862766	70.959	3.05897	73.2075	5.30747	58.496	-9.40402	58.9937	-8.90629	63.3039	-4.59613	67.0419	-0.858084	62.8472	-5.0528	61.3917	-6.50826	56.8792	-11.0208	72.2712	4.37122	0.860474	Blood WB
GSM3440421	GSE121633	GPL13534	67.9	F	Blood	UK	English	UK	68.1924	0.292435	69.3294	1.42936	71.8723	3.97229	59.1604	-8.73964	62.9254	-4.97465	66.947	-0.952971	65.2732	-2.62676	62.0027	-5.89732	60.738	-7.16199	55.5822	-12.3178	74.8807	6.98066	0.92015	Blood WB
GSM3440422	GSE121633	GPL13534	58.29	F	Blood	UK	English	UK	49.7441	-8.54592	54.0029	-4.28714	55.5416	-2.74841	37.1207	-21.1693	51.3208	-6.96916	57.0149	-1.2751	51.5863	-6.70371	43.0959	-15.1941	47.8289	-10.4611	38.7976	-19.4924	59.6891	1.39907	0.728177	Blood WB
GSM3440423	GSE121633	GPL13534	60	F	Blood	UK	English	UK	66.3387	6.33866	64.9956	4.99557	75.0333	15.0333	53.4187	-6.58133	59.1581	-0.841905	65.7929	5.79294	69.1647	9.16469	60.1099	0.109919	62.446	2.44596	56.2903	-3.70975	71.5442	11.5442	0.881756	Blood WB
GSM3440424	GSE121633	GPL13534	71.9	F	Blood	UK	English	UK	58.0833	-13.8167	71.0108	-0.88923	75.8634	3.96343	63.4959	-8.4041	63.4842	-8.41582	70.6864	-1.21358	68.9851	-2.91493	60.5991	-11.3009	61.3665	-10.5335	67.5399	-4.36005	77.5196	5.61961	0.94973	Blood WB
GSM3440425	GSE121633	GPL13534	71.9	F	Blood	UK	English	UK	59.0954	-12.8046	62.3094	-9.59061	70.5332	-1.36682	60.547	-11.353	64.0681	-7.83193	70.6071	-1.29293	65.5989	-6.30114	56.6834	-15.2166	59.0503	-12.8497	66.9116	-4.98843	76.9881	5.0881	0.999879	Blood WB
GSM3440426	GSE121633	GPL13534	64	F	Blood	UK	English	UK	62.5764	-1.4236	61.7578	-2.24218	67.6256	3.62564	49.3849	-14.6151	56.8135	-7.18653	62.1616	-1.83844	56.1312	-7.86878	54.1389	-9.86113	52.7035	-11.2965	47.7934	-16.2066	63.9317	-0.0683196	0.807949	Blood WB
GSM3440427	GSE121633	GPL13534	64	F	Blood	UK	English	UK	55.6636	-8.33639	58.9837	-5.0163	64.4032	0.403183	45.6422	-18.3578	56.7576	-7.24244	62.5172	-1.48277	56.6417	-7.35834	51.4892	-12.5108	50.9171	-13.0829	46.6873	-17.3127	63.9283	-0.0716891	0.818423	Blood WB
GSM3440428	GSE121633	GPL13534	39.5	F	Blood	UK	English	UK	64.9938	25.4938	64.0644	24.5644	67.3895	27.8895	55.8434	16.3434	44.9288	5.42878	52.2119	12.7119	65.8295	26.3295	55.175	15.675	52.4129	12.9129	53.4716	13.9716	54.7298	15.2298	0.951483	Blood WB
GSM3440429	GSE121633	GPL13534	32.11	F	Blood	UK	English	UK	28.7842	-3.32583	34.0587	1.94866	38.5642	6.4542	16.6404	-15.4696	43.8338	11.7238	53.5572	21.4472	37.7217	5.61166	31.7717	-0.338255	37.9775	5.86753	27.9011	-4.20886	50.5097	18.3997	1.15621	Blood WB
GSM3440430	GSE121633	GPL13534	32.11	F	Blood	UK	English	UK	29.7088	-2.40121	31.8422	-0.267825	39.1773	7.06728	24.4939	-7.61608	43.9762	11.8662	54.7446	22.6346	39.7341	7.62415	32.6024	0.492437	39.6154	7.50538	34.4643	2.35432	51.5947	19.4847	1.14951	Blood WB
GSM3440431	GSE121633	GPL13534	67.12	F	Blood	UK	English	UK	58.1746	-8.9454	66.0535	-1.06654	66.6793	-0.440733	56.718	-10.402	63.3917	-3.7283	70.0508	2.9308	67.8372	0.717208	58.1393	-8.9807	59.9569	-7.16311	59.4653	-7.65467	69.9801	2.86014	1.13524	Blood WB
GSM3440432	GSE121633	GPL13534	62.2	F	Blood	UK	English	UK	68.8657	6.66574	60.283	-1.91704	68.4064	6.20641	53.4245	-8.77555	59.4551	-2.7449	63.611	1.41102	63.7297	1.5297	63.1738	0.973849	61.5661	-0.633862	51.6859	-10.5141	66.8609	4.66093	0.986056	Blood WB
GSM3440433	GSE121633	GPL13534	62.2	F	Blood	UK	English	UK	68.1204	5.92037	61.7277	-0.472307	70.7905	8.59051	60.0057	-2.1943	57.8485	-4.35146	64.14	1.94004	65.0985	2.89848	62.5284	0.328413	60.7908	-1.40918	55.7712	-6.42879	67.5093	5.30932	0.884657	Blood WB
GSM3440434	GSE121633	GPL13534	66.68	F	Blood	UK	English	UK	60.9543	-5.72569	69.0538	2.37377	71.3789	4.69893	63.9274	-2.75258	64.1493	-2.53074	71.23	4.55	65.675	-1.00505	57.7792	-8.90081	62.2799	-4.40005	62.9591	-3.72088	72.2373	5.55734	1.14867	Blood WB
GSM3440435	GSE121633	GPL13534	53.3	F	Blood	UK	English	UK	53.5968	0.296772	52.3661	-0.933851	53.1278	-0.172201	48.9174	-4.38258	54.9533	1.65329	63.9823	10.6823	60.1753	6.8753	48.3023	-4.99768	49.8503	-3.44965	50.1003	-3.19965	63.6176	10.3176	1.04583	Blood WB
GSM3440436	GSE121633	GPL13534	50.3	F	Blood	UK	English	UK	47.9925	-2.30754	47.2913	-3.00871	55.9728	5.67281	35.1462	-15.1538	50.7847	0.48469	57.0821	6.78209	52.5861	2.28614	43.5204	-6.77964	48.884	-1.41596	42.1853	-8.11466	60.394	10.094	0.913241	Blood WB
GSM3440437	GSE121633	GPL13534	61.63	F	Blood	UK	English	UK	61.4072	-0.222803	68.0109	6.38092	70.1369	8.50687	54.1316	-7.49841	56.4704	-5.15956	58.6146	-3.01544	61.266	-0.364002	57.4526	-4.17736	61.8741	0.244078	52.8458	-8.78417	64.8672	3.23715	0.973944	Blood WB
GSM3440438	GSE121633	GPL13534	61.63	F	Blood	UK	English	UK	60.4052	-1.2248	69.267	7.63703	77.0188	15.3888	56.7865	-4.8435	55.4627	-6.16727	60.8056	-0.824427	64.0194	2.3894	61.5366	-0.0933717	63.9297	2.29975	54.5227	-7.10732	63.948	2.31795	0.805629	Blood WB
GSM3440439	GSE121633	GPL13534	45.52	F	Blood	UK	English	UK	45.3698	-0.150238	49.5449	4.02494	51.5448	6.0248	37.1097	-8.41026	53.5708	8.05081	59.32	13.8	49.0022	3.48223	45.6575	0.137473	46.07	0.550041	36.434	-9.08599	56.7049	11.1849	0.83407	Blood WB
GSM3440440	GSE121633	GPL13534	57.11	F	Blood	UK	English	UK	57.3698	0.259769	57.5646	0.454609	66.7437	9.6337	50.8147	-6.29534	54.5023	-2.60771	61.0724	3.96238	60.9246	3.81465	55.7556	-1.35442	56.9701	-0.139938	51.275	-5.835	62.7576	5.64759	0.886978	Blood WB
GSM3440441	GSE121633	GPL13534	61.44	F	Blood	UK	English	UK	50.1803	-11.2597	54.7456	-6.69436	55.6669	-5.77306	39.3277	-22.1123	56.2301	-5.20986	63.7251	2.28513	56.6391	-4.80085	48.5618	-12.8782	49.3097	-12.1303	48.8133	-12.6267	64.3683	2.92828	0.969963	Blood WB
GSM3440442	GSE121633	GPL13534	60.3	F	Blood	UK	English	UK	59.903	-0.396969	60.0219	-0.278149	64.6614	4.36137	55.8945	-4.40546	64.8146	4.51461	68.7203	8.4203	58.3632	-1.93676	54.9757	-5.32427	57.9803	-2.31967	46.6265	-13.6735	72.3762	12.0762	0.864985	Blood WB
GSM3440443	GSE121633	GPL13534	58.43	F	Blood	UK	English	UK	54.0212	-4.40884	59.7192	1.28915	63.3541	4.92414	45.2808	-13.1492	52.049	-6.38104	55.9555	-2.47453	60.5372	2.10725	52.6618	-5.76818	54.7358	-3.69419	46.9349	-11.4951	60.7543	2.32435	0.74199	Blood WB
GSM3440444	GSE121633	GPL13534	58.43	F	Blood	UK	English	UK	59.1083	0.678339	56.0898	-2.34022	65.048	6.61798	44.0629	-14.3671	50.2818	-8.14823	53.7869	-4.6431	55.8501	-2.57985	51.3406	-7.08942	50.8584	-7.57165	43.2869	-15.1431	59.3756	0.945602	0.701963	Blood WB
GSM3440445	GSE121633	GPL13534	61.6	F	Blood	UK	English	UK	61.3607	-0.239274	64.1343	2.53434	68.9842	7.38417	58.4159	-3.1841	60.5623	-1.03773	66.72	5.11997	61.4955	-0.10447	52.7762	-8.82383	55.1561	-6.44386	53.4749	-8.12511	67.81	6.21003	0.847056	Blood WB
GSM3440446	GSE121633	GPL13534	51.29	F	Blood	UK	English	UK	52.0887	0.79872	48.2556	-3.03436	53.5944	2.30444	38.6351	-12.6549	45.699	-5.59103	51.7246	0.434616	54.1748	2.88482	50.0232	-1.26676	52.2197	0.929719	43.9094	-7.38056	55.3523	4.06232	0.733676	Blood WB
GSM3440447	GSE121633	GPL13534	59.29	F	Blood	UK	English	UK	58.7114	-0.578611	61.8318	2.54178	63.8143	4.52427	56.0547	-3.23525	58.3483	-0.941743	66.3886	7.09859	63.2932	4.0032	55.7429	-3.5471	55.746	-3.54398	54.1297	-5.1603	66.2009	6.9109	1.08989	Blood WB
GSM3440448	GSE121633	GPL13534	59.29	F	Blood	UK	English	UK	54.5031	-4.78686	60.9427	1.6527	60.4727	1.18267	51.174	-8.11602	58.4723	-0.817718	65.9886	6.69861	63.0992	3.80922	50.0705	-9.21954	55.8836	-3.4064	53.3246	-5.96541	66.2236	6.93363	1.07686	Blood WB
GSM3440449	GSE121633	GPL13534	56.19	F	Blood	UK	English	UK	45.5085	-10.6815	61.3479	5.15793	65.8247	9.6347	45.5111	-10.6789	58.5759	2.3859	64.5073	8.31726	59.8432	3.65316	47.6926	-8.4974	50.808	-5.38203	52.9867	-3.20328	68.0581	11.8681	0.960042	Blood WB
GSM3440450	GSE121633	GPL13534	56.19	F	Blood	UK	English	UK	46.5064	-9.68363	66.5698	10.3798	60.4795	4.28947	43.2232	-12.9668	57.8975	1.70745	63.964	7.77402	60.1832	3.99323	47.8469	-8.34314	53.2333	-2.95675	56.7989	0.608919	67.7374	11.5474	1.00262	Blood WB
GSM3440451	GSE121633	GPL13534	65.69	F	Blood	UK	English	UK	59.4865	-6.2035	64.7888	-0.901249	64.7829	-0.90707	52.0257	-13.6643	60.9813	-4.70875	64.4474	-1.24261	64.3984	-1.29158	58.9007	-6.78925	60.4747	-5.2153	56.1025	-9.58752	67.4325	1.7425	0.932022	Blood WB
GSM3440452	GSE121633	GPL13534	65.69	F	Blood	UK	English	UK	56.12	-9.57001	62.6376	-3.05241	68.7597	3.06974	51.9125	-13.7775	58.2425	-7.44748	62.6958	-2.99416	64.8806	-0.809447	57.6284	-8.06161	56.3216	-9.36844	53.7817	-11.9083	67.3517	1.6617	0.94034	Blood WB
GSM3440453	GSE121633	GPL13534	49.2	F	Blood	UK	English	UK	49.3293	0.129317	51.5848	2.38475	47.2395	-1.96048	36.1936	-13.0064	43.7923	-5.40774	48.6451	-0.554871	50.1664	0.966418	45.6504	-3.54963	49.5843	0.384313	38.2449	-10.9551	54.7246	5.52464	0.819347	Blood WB
GSM3440454	GSE121633	GPL13534	62.17	F	Blood	UK	English	UK	54.0995	-8.07045	64.1961	2.02607	62.5576	0.387632	50.4083	-11.7617	61.5525	-0.617493	68.0836	5.91362	61.9688	-0.201158	51.6056	-10.5644	56.189	-5.98097	52.2974	-9.8726	68.9516	6.78164	1.21743	Blood WB
GSM3440455	GSE121633	GPL13534	64.85	F	Blood	UK	English	UK	63.5203	-1.32966	67.9749	3.12487	73.1304	8.28039	63.4459	-1.4041	72.7202	7.87023	78.4981	13.6481	66.4745	1.62451	63.8213	-1.02874	63.2357	-1.61433	58.4931	-6.35689	77.8489	12.9989	1.04482	Blood WB
GSM3440456	GSE121633	GPL13534	40.2	F	Blood	UK	English	UK	45.453	5.25304	49.4448	9.24477	52.1696	11.9696	38.0513	-2.14865	43.2434	3.04345	52.3389	12.1389	49.7043	9.50426	40.6972	0.497182	40.5459	0.345892	39.6251	-0.574875	52.6538	12.4538	0.989583	Blood WB
GSM3440457	GSE121633	GPL13534	40.2	F	Blood	UK	English	UK	45.6646	5.46462	49.0775	8.87755	48.6616	8.46156	37.0707	-3.12934	41.8437	1.64374	49.2375	9.03746	49.6292	9.42922	41.1886	0.988589	41.6561	1.45612	37.576	-2.62397	51.0803	10.8803	0.916709	Blood WB
GSM3440458	GSE121633	GPL13534	49	F	Blood	UK	English	UK	52.211	3.21101	53.7442	4.74424	57.999	8.99904	48.5719	-0.428126	52.4986	3.49863	59.604	10.604	54.8569	5.85689	48.4087	-0.591281	49.129	0.128963	47.2456	-1.75438	59.3753	10.3753	1.01545	Blood WB
GSM3440459	GSE121633	GPL13534	49	F	Blood	UK	English	UK	55.2864	6.28641	54.0222	5.02223	58.9314	9.93144	49.0726	0.0726079	50.284	1.28404	58.2791	9.27909	54.2895	5.28947	47.5978	-1.40217	47.8644	-1.13563	46.4769	-2.52306	57.6679	8.66795	1.02562	Blood WB
GSM3440460	GSE121633	GPL13534	56.9	F	Blood	UK	English	UK	57.2604	0.360395	56.3803	-0.519684	58.9126	2.01256	43.0041	-13.8959	54.0645	-2.83552	61.2827	4.38271	55.5993	-1.30072	49.6538	-7.24616	48.9507	-7.94928	42.3366	-14.5634	61.9663	5.06632	1.07537	Blood WB
GSM3440461	GSE121633	GPL13534	77.29	F	Blood	UK	English	UK	69.9909	-7.29911	71.3306	-5.9594	76.6893	-0.600743	66.5672	-10.7228	68.3289	-8.96114	76.0245	-1.26549	68.0168	-9.27322	58.1258	-19.1642	56.9017	-20.3883	67.0941	-10.1959	78.5212	1.23121	0.971315	Blood WB
GSM3440462	GSE121633	GPL13534	49.4	F	Blood	UK	English	UK	46.6144	-2.7856	51.2375	1.83753	54.4536	5.0536	41.8885	-7.51148	51.4713	2.07133	58.8222	9.42221	54.1597	4.75968	43.5192	-5.88078	49.0537	-0.346324	47.5618	-1.83825	58.3297	8.92966	1.01985	Blood WB
GSM3440463	GSE121633	GPL13534	49.4	F	Blood	UK	English	UK	42.2366	-7.16341	49.0051	-0.394919	55.5388	6.13876	36.9264	-12.4736	48.2228	-1.1772	55.0932	5.69323	53.1099	3.70995	43.18	-6.22001	48.5039	-0.896132	44.5363	-4.86366	55.8464	6.44638	1.00559	Blood WB
GSM3440464	GSE121633	GPL13534	54.73	F	Blood	UK	English	UK	55.8211	1.09111	53.3756	-1.35443	59.155	4.42505	45.4659	-9.26407	51.4549	-3.27506	57.1576	2.42758	57.6686	2.93855	54.3941	-0.335873	59.356	4.626	50.8776	-3.85237	59.4649	4.7349	0.992727	Blood WB
GSM3440465	GSE121633	GPL13534	55.38	F	Blood	UK	English	UK	39.4722	-15.9078	42.9252	-12.4548	50.1061	-5.27392	29.3687	-26.0113	47.6989	-7.68111	54.143	-1.23703	51.2601	-4.11995	43.9953	-11.3847	52.1422	-3.23778	40.9307	-14.4493	58.9917	3.61172	0.70766	Blood WB
GSM3440466	GSE121633	GPL13534	55.38	F	Blood	UK	English	UK	35.99	-19.39	44.4767	-10.9033	49.2976	-6.08239	31.2664	-24.1136	49.2229	-6.15714	57.0161	1.63605	51.8483	-3.53173	41.3645	-14.0155	50.0803	-5.29971	44.2791	-11.1009	61.2992	5.91922	0.788734	Blood WB
GSM3440467	GSE121633	GPL13534	52.44	F	Blood	UK	English	UK	39.8245	-12.6155	50.3288	-2.11118	50.2049	-2.2351	32.5998	-19.8402	49.7408	-2.69921	56.3119	3.87187	51.9294	-0.510633	40.4925	-11.9475	44.8449	-7.59512	38.0511	-14.3889	57.5786	5.13858	0.906091	Blood WB
GSM3440468	GSE121633	GPL13534	46.99	F	Blood	UK	English	UK	44.4773	-2.51271	45.2777	-1.71226	45.5468	-1.44323	26.7037	-20.2863	52.5483	5.55834	60.3959	13.4059	48.0035	1.01352	43.3873	-3.6027	43.3663	-3.62365	37.5596	-9.43042	58.2499	11.2599	1.04603	Blood WB
GSM3440469	GSE121633	GPL13534	46.99	F	Blood	UK	English	UK	46.045	-0.944988	43.6746	-3.31538	46.8288	-0.161179	29.4181	-17.5719	52.3118	5.32184	59.78	12.79	47.1603	0.170268	42.811	-4.17896	42.3485	-4.64145	38.5335	-8.45651	59.9048	12.9148	1.07176	Blood WB
GSM3440470	GSE121633	GPL13534	43.95	F	Blood	UK	English	UK	40.9049	-3.04511	45.3713	1.42128	45.7573	1.80725	35.0087	-8.94127	43.2226	-0.727371	49.9899	6.03986	52.7493	8.79933	40.3107	-3.63934	47.3206	3.37056	39.628	-4.32199	54.3922	10.4422	0.831297	Blood WB
GSM3440471	GSE121633	GPL13534	42.3	F	Blood	UK	English	UK	44.5396	2.23957	43.9418	1.64176	46.7003	4.40034	25.3315	-16.9685	46.8413	4.54125	53.0153	10.7153	45.6041	3.30406	40.889	-1.41103	39.3595	-2.9405	31.3237	-10.9763	53.8876	11.5876	0.858256	Blood WB
GSM3440472	GSE121633	GPL13534	42.3	F	Blood	UK	English	UK	45.2635	2.96348	42.1339	-0.166079	49.3638	7.06377	26.1303	-16.1697	41.8094	-0.490555	47.9343	5.63431	47.7575	5.45752	42.5412	0.241172	43.1725	0.87251	33.8858	-8.41418	49.7173	7.41729	0.815951	Blood WB
GSM3440473	GSE121633	GPL13534	72.84	F	Blood	UK	English	UK	65.9111	-6.92887	65.7682	-7.07182	84.0089	11.1689	71.806	-1.03401	64.8396	-8.00039	69.2871	-3.55288	68.0023	-4.83769	59.2034	-13.6366	62.1693	-10.6707	69.4451	-3.39493	74.3204	1.48041	1.14585	Blood WB
GSM3440474	GSE121633	GPL13534	72.84	F	Blood	UK	English	UK	71.7857	-1.05433	65.8463	-6.99365	74.2972	1.45719	62.5404	-10.2996	65.7901	-7.04994	71.5621	-1.27788	73.7418	0.901842	66.3297	-6.51028	71.4659	-1.37407	67.7705	-5.06946	77.3834	4.54342	1.10043	Blood WB
GSM3440475	GSE121633	GPL13534	75.7	F	Blood	UK	English	UK	60.1074	-15.5926	76.2896	0.589635	72.955	-2.745	58.0764	-17.6236	68.6718	-7.02822	74.8415	-0.858513	67.7639	-7.93607	57.1928	-18.5072	55.2635	-20.4365	56.3906	-19.3094	76.0528	0.352762	1.09863	Blood WB
GSM3440476	GSE121633	GPL13534	75.7	F	Blood	UK	English	UK	68.6878	-7.0122	64.4585	-11.2415	70.1685	-5.53151	55.2442	-20.4558	63.5453	-12.1547	71.084	-4.61597	68.995	-6.70504	60.1092	-15.5908	58.3577	-17.3423	55.7454	-19.9546	73.2815	-2.41855	1.03272	Blood WB
GSM3440477	GSE121633	GPL13534	37.74	F	Blood	UK	English	UK	29.208	-8.53199	30.3549	-7.38509	28.233	-9.50695	14.2586	-23.4814	37.0033	-0.736714	44.7528	7.01279	37.8046	0.0645654	29.0674	-8.67261	32.02	-5.72004	24.6058	-13.1342	48.167	10.427	0.890729	Blood WB
GSM3440478	GSE121633	GPL13534	63.64	F	Blood	UK	English	UK	61.885	-1.75502	67.6591	4.01915	70.9046	7.26459	50.1526	-13.4874	59.0627	-4.57728	64.8539	1.21395	62.9724	-0.667627	55.1859	-8.45413	55.5128	-8.12723	47.6165	-16.0235	65.8872	2.24721	0.736153	Blood WB
GSM3440479	GSE121633	GPL13534	50.53	F	Blood	UK	English	UK	48.0689	-2.46105	51.2064	0.676392	54.6175	4.08752	42.5465	-7.98354	46.8209	-3.70913	52.9516	2.42165	50.2109	-0.319091	46.2625	-4.26749	48.3628	-2.16716	43.0222	-7.50778	56.6491	6.11913	0.90533	Blood WB
GSM3440480	GSE121633	GPL13534	62.38	F	Blood	UK	English	UK	50.1693	-12.2107	55.71	-6.66999	66.5764	4.1964	47.5392	-14.8408	57.5794	-4.80061	64.6475	2.26753	59.2684	-3.11165	48.8901	-13.4899	49.885	-12.495	55.9713	-6.40874	71.0257	8.64571	0.909255	Blood WB
GSM3440481	GSE121633	GPL13534	53.41	F	Blood	UK	English	UK	47.6764	-5.73363	51.91	-1.50003	48.1942	-5.21579	32.3825	-21.0275	59.9064	6.49638	63.2629	9.85294	54.2245	0.814536	45.9458	-7.46422	43.4597	-9.95026	35.0629	-18.3471	66.8869	13.4769	1.11204	Blood WB
GSM3440482	GSE121633	GPL13534	53.41	F	Blood	UK	English	UK	45.7475	-7.66247	46.6021	-6.8079	46.7969	-6.61306	27.7799	-25.6301	58.5499	5.13988	60.0587	6.64869	49.6767	-3.73325	42.5138	-10.8962	40.4658	-12.9442	28.9439	-24.4661	65.0985	11.6885	0.999449	Blood WB
GSM3440483	GSE121633	GPL13534	66	F	Blood	UK	English	UK	60.794	-5.206	66.9569	0.956851	72.0655	6.06547	58.2707	-7.72929	61.8367	-4.16331	66.7615	0.761483	67.4065	1.40649	58.0771	-7.92289	62.9237	-3.0763	59.2105	-6.78947	68.6443	2.64431	0.846864	Blood WB
GSM3440484	GSE121633	GPL13534	66	F	Blood	UK	English	UK	62.2569	-3.74305	64.6734	-1.32658	70.4772	4.47716	50.6468	-15.3532	58.9659	-7.03411	65.1841	-0.815911	64.5479	-1.45206	53.839	-12.161	58.014	-7.98598	56.5159	-9.48412	67.0354	1.03538	0.862054	Blood WB
GSM3440485	GSE121633	GPL13534	61.48	F	Blood	UK	English	UK	54.2093	-7.27065	65.0731	3.59307	57.4804	-3.99959	55.2929	-6.18711	62.4578	0.977791	71.2861	9.80606	60.0261	-1.45386	49.3225	-12.1575	49.8719	-11.6081	66.0538	4.57383	75.5712	14.0912	1.18386	Blood WB
GSM3440486	GSE121633	GPL13534	50.18	F	Blood	UK	English	UK	51.4396	1.25962	49.2926	-0.887403	52.5689	2.38891	36.5852	-13.5948	51.0664	0.886427	57.0976	6.91756	53.6316	3.45159	45.9034	-4.27656	48.7753	-1.40467	42.0829	-8.0971	58.7932	8.61321	0.843433	Blood WB
GSM3440487	GSE121633	GPL13534	60.43	F	Blood	UK	English	UK	58.9252	-1.50478	68.1089	7.67887	69.6955	9.26547	55.7403	-4.68972	56.4766	-3.9534	64.6657	4.23567	66.2799	5.84988	54.7271	-5.70286	58.9413	-1.48868	57.8656	-2.56443	67.3335	6.90354	0.852866	Blood WB
GSM3440488	GSE121633	GPL13534	41.9	F	Blood	UK	English	UK	41.1285	-0.771494	38.1103	-3.78974	44.6309	2.73088	35.1225	-6.77745	46.749	4.84899	55.8668	13.9668	48.4656	6.56556	38.8774	-3.02257	43.7588	1.85882	39.9839	-1.9161	55.2969	13.3969	1.00601	Blood WB
GSM3440489	GSE121633	GPL13534	41.9	F	Blood	UK	English	UK	35.5496	-6.35036	36.5707	-5.32929	45.6867	3.78671	30.4121	-11.4879	44.6959	2.7959	52.9784	11.0784	48.1588	6.25884	37.344	-4.556	41.2321	-0.667933	39.5905	-2.30951	55.1895	13.2895	0.948496	Blood WB
GSM3440490	GSE121633	GPL13534	42.9	F	Blood	UK	English	UK	38.1458	-4.75424	40.3696	-2.53039	43.3147	0.414716	31.6105	-11.2895	47.5991	4.6991	54.4876	11.5876	46.422	3.52204	35.7002	-7.1998	37.756	-5.144	35.3109	-7.58911	56.1201	13.2201	1.01156	Blood WB
GSM3440491	GSE121633	GPL13534	51.33	F	Blood	UK	English	UK	54.7137	3.38375	50.5117	-0.818272	56.744	5.41404	46.2971	-5.03294	50.3847	-0.945271	56.9137	5.58371	52.9738	1.64383	46.6963	-4.63373	47.304	-4.02603	42.407	-8.92297	59.1943	7.86426	0.962804	Blood WB
GSM3440492	GSE121633	GPL13534	49	F	Blood	UK	English	UK	45.9587	-3.04129	44.7393	-4.26073	49.9788	0.978846	40.5355	-8.46454	50.2215	1.22151	58.9339	9.93395	53.8458	4.84581	44.0222	-4.97781	44.6787	-4.3213	43.6604	-5.33963	60.5911	11.5911	1.06363	Blood WB
GSM3440493	GSE121633	GPL13534	49	F	Blood	UK	English	UK	45.0294	-3.97057	45.7843	-3.21575	49.4793	0.479318	40.0887	-8.91133	48.6654	-0.334584	56.7288	7.72876	52.4822	3.48224	43.106	-5.89402	43.6126	-5.38737	40.6341	-8.36586	58.6222	9.6222	0.990367	Blood WB
GSM3440494	GSE121633	GPL13534	52.1	F	Blood	UK	English	UK	43.3323	-8.76773	45.9226	-6.17743	52.2295	0.129513	40.0943	-12.0057	52.2869	0.186934	59.3355	7.23546	49.5267	-2.57333	43.8962	-8.2038	48.6553	-3.44475	40.4862	-11.6138	63.6307	11.5307	0.96811	Blood WB
GSM3440495	GSE121633	GPL13534	48.45	F	Blood	UK	English	UK	45.4403	-3.00971	41.5543	-6.89568	57.2741	8.82414	32.6044	-15.8456	49.1553	0.705269	56.114	7.66399	49.9601	1.51013	45.8971	-2.55292	49.3208	0.870776	43.6554	-4.79463	58.1901	9.74015	0.928263	Blood WB
GSM3440496	GSE121633	GPL13534	48.45	F	Blood	UK	English	UK	46.5184	-1.93161	50.0125	1.56246	53.6874	5.23743	35.3251	-13.1249	47.1723	-1.27771	51.4619	3.01187	46.551	-1.89903	39.7577	-8.69227	43.8554	-4.5946	35.4336	-13.0164	55.6047	7.15472	0.783328	Blood WB
GSM3440497	GSE121633	GPL13534	62.7	F	Blood	UK	English	UK	61.6912	-1.00876	62.2212	-0.478752	63.0311	0.33114	57.8516	-4.8484	69.2374	6.5374	76.7443	14.0443	64.3624	1.66242	57.9625	-4.73754	57.148	-5.55195	58.0384	-4.6616	76.7187	14.0187	1.22999	Blood WB
GSM3440498	GSE121633	GPL13534	65.52	F	Blood	UK	English	UK	56.7018	-8.81822	55.4708	-10.0492	66.0362	0.516196	42.2903	-23.2297	55.8316	-9.6884	59.4401	-6.07993	53.1877	-12.3323	55.8661	-9.65385	55.3656	-10.1544	40.3748	-25.1452	65.3392	-0.180788	0.723258	Blood WB
GSM3440499	GSE121633	GPL13534	59.6	F	Blood	UK	English	UK	68.006	8.40599	66.1727	6.57271	67.8047	8.20466	56.1173	-3.48273	62.814	3.21398	70.2032	10.6032	67.3496	7.74964	56.8238	-2.77621	59.492	-0.108008	55.7958	-3.80421	70.6361	11.0361	1.15849	Blood WB
GSM3440500	GSE121633	GPL13534	73.3	F	Blood	UK	English	UK	75.4673	2.16734	81.7715	8.47151	77.0958	3.79576	71.2122	-2.08785	69.2562	-4.0438	72.8472	-0.452777	77.5413	4.24126	74.3493	1.04934	68.3118	-4.98822	64.2826	-9.01745	76.6968	3.39685	1.1134	Blood WB
GSM3440501	GSE121633	GPL13534	73.3	F	Blood	UK	English	UK	68.5846	-4.7154	74.0589	0.758875	77.5724	4.27241	65.6284	-7.67157	69.873	-3.42696	73.1674	-0.132563	73.4309	0.130908	68.3784	-4.92162	67.9957	-5.30426	62.8772	-10.4228	77.3949	4.09489	1.006	Blood WB
GSM3440502	GSE121633	GPL13534	58.8	F	Blood	UK	English	UK	61.17	2.36995	60.0488	1.24875	59.8632	1.06321	58.1912	-0.608846	65.246	6.44597	73.7573	14.9573	60.1563	1.35631	52.4767	-6.32327	55.7382	-3.0618	56.5868	-2.21317	73.5794	14.7794	1.34791	Blood WB
GSM3440503	GSE121633	GPL13534	58.8	F	Blood	UK	English	UK	60.997	2.19703	58.4807	-0.319273	58.536	-0.264044	49.1787	-9.62131	53.6576	-5.1424	58.8693	0.0693422	57.8452	-0.954777	50.9407	-7.85926	53.7919	-5.00814	49.4616	-9.33838	63.923	5.12298	1.06576	Blood WB
GSM3440504	GSE121633	GPL13534	56.89	F	Blood	UK	English	UK	50.2743	-6.61568	55.9777	-0.912254	59.438	2.54803	50.4753	-6.41471	55.5748	-1.31523	60.9397	4.04972	59.27	2.38001	50.552	-6.33801	57.7859	0.895878	51.8807	-5.00933	65.8555	8.96555	1.19867	Blood WB
GSM3440505	GSE121633	GPL13534	51.77	F	Blood	UK	English	UK	46.6001	-5.16987	49.727	-2.043	59.4119	7.64191	42.2418	-9.52822	49.2073	-2.56275	55.5039	3.73389	49.6012	-2.16883	42.2139	-9.55607	44.0988	-7.67116	44.4027	-7.36727	57.7817	6.0117	0.899091	Blood WB
GSM3440506	GSE121633	GPL13534	65.35	F	Blood	UK	English	UK	62.8078	-2.54221	67.5726	2.22264	72.3777	7.02768	67.2861	1.93607	74.4892	9.13925	81.5385	16.1885	65.4032	0.0532086	56.2184	-9.13157	58.7171	-6.63289	61.6187	-3.73135	82.0506	16.7006	1.17258	Blood WB
GSM3440507	GSE121633	GPL13534	67.58	F	Blood	UK	English	UK	60.569	-7.01101	60.5461	-7.03392	62.279	-5.30102	52.2138	-15.3662	61.1455	-6.43453	68.3592	0.779193	63.0934	-4.48662	53.6004	-13.9796	54.4779	-13.1021	57.1723	-10.4077	71.2151	3.63506	1.0019	Blood WB
GSM3440508	GSE121633	GPL13534	51.1	F	Blood	UK	English	UK	45.951	-5.14903	47.7381	-3.36194	53.406	2.30601	33.5002	-17.5998	46.0458	-5.05419	50.6368	-0.463244	53.5054	2.40542	42.5815	-8.51854	44.1584	-6.94161	36.1199	-14.9801	56.0664	4.96641	0.784535	Blood WB
GSM3440509	GSE121633	GPL13534	51.1	F	Blood	UK	English	UK	44.8614	-6.23865	50.8891	-0.210901	52.9775	1.87751	38.4638	-12.6362	54.0034	2.90337	60.6115	9.51145	55.4773	4.37729	42.3899	-8.71014	45.2234	-5.87662	41.5204	-9.57963	63.9629	12.8629	0.958047	Blood WB
GSM3440510	GSE121633	GPL13534	66.9	F	Blood	UK	English	UK	62.97	-3.92997	66.4558	-0.444233	70.4209	3.52094	52.5142	-14.3858	64.7696	-2.13044	72.0325	5.13251	65.1168	-1.7832	59.4798	-7.42023	57.6393	-9.26075	60.7558	-6.14419	73.2907	6.39067	0.939762	Blood WB
GSM3440511	GSE121633	GPL13534	67.7	F	Blood	UK	English	UK	67.663	-0.0370065	67.9715	0.271452	72.8747	5.17471	60.3919	-7.30806	66.2651	-1.43492	74.8338	7.13381	68.892	1.19202	64.5209	-3.17913	63.1834	-4.5166	60.3667	-7.33331	74.2731	6.57308	1.21752	Blood WB
GSM3440512	GSE121633	GPL13534	67.7	F	Blood	UK	English	UK	67.7543	0.0543101	65.0594	-2.64061	66.9456	-0.754411	53.4852	-14.2148	62.7673	-4.93266	70.3573	2.65726	68.3531	0.653062	61.0161	-6.68388	63.9098	-3.79022	58.3122	-9.38784	72.8649	5.16495	1.11484	Blood WB
GSM3440513	GSE121633	GPL13534	76.56	F	Blood	UK	English	UK	65.3336	-11.2264	75.6437	-0.916317	75.9032	-0.656825	61.4115	-15.1485	71.0797	-5.48027	78.1571	1.59706	71.9454	-4.61457	57.8729	-18.6871	59.9124	-16.6476	65.7838	-10.7762	78.6106	2.05056	0.963296	Blood WB
GSM3440514	GSE121633	GPL13534	69.44	F	Blood	UK	English	UK	67.6621	-1.77787	69.3223	-0.117715	72.2933	2.85335	55.0872	-14.3528	61.2606	-8.1794	67.2228	-2.21717	68.8369	-0.603052	59.9811	-9.45888	58.0427	-11.3973	61.8576	-7.58241	73.1273	3.68727	0.818945	Blood WB
GSM3440515	GSE121633	GPL13534	60.81	F	Blood	UK	English	UK	60.205	-0.604965	64.0833	3.27331	65.1819	4.37191	54.3094	-6.50062	56.4195	-4.39054	63.6589	2.84886	60.6565	-0.153517	58.0854	-2.7246	55.9142	-4.89577	54.828	-5.98203	66.5474	5.73744	0.959314	Blood WB
GSM3440516	GSE121633	GPL13534	62.8	F	Blood	UK	English	UK	59.4999	-3.30008	59.1523	-3.64774	63.3709	0.570945	44.7556	-18.0444	56.9783	-5.82173	60.7485	-2.05149	59.2303	-3.56972	54.4025	-8.39753	54.6545	-8.14545	53.7644	-9.03565	68.7262	5.92616	0.866524	Blood WB
GSM3440517	GSE121633	GPL13534	62.8	F	Blood	UK	English	UK	63.3373	0.537256	53.414	-9.38604	62.1511	-0.648879	56.8998	-5.9002	65.364	2.56403	68.5643	5.76427	58.8992	-3.9008	58.6764	-4.12363	58.0191	-4.78095	53.4639	-9.33606	74.2547	11.4547	0.937743	Blood WB
GSM3440518	GSE121633	GPL13534	57.29	F	Blood	UK	English	UK	52.6485	-4.64152	59.1535	1.86354	63.2887	5.99871	40.8161	-16.4739	57.3888	0.0988207	63.8705	6.58048	61.5013	4.21127	48.7442	-8.54581	53.0679	-4.22214	51.263	-6.027	64.9287	7.63869	0.976959	Blood WB
GSM3440519	GSE121633	GPL13534	59.6	F	Blood	UK	English	UK	56.0417	-3.55826	59.0977	-0.502337	61.5937	1.99365	41.5146	-18.0854	53.0723	-6.52773	59.3273	-0.272736	57.782	-1.81804	49.435	-10.165	57.4904	-2.10963	47.2517	-12.3483	62.8188	3.21878	0.771368	Blood WB
GSM3440520	GSE121633	GPL13534	59.6	F	Blood	UK	English	UK	52.7056	-6.89442	58.178	-1.42196	58.096	-1.50395	40.8844	-18.7156	54.1363	-5.46374	60.7155	1.1155	56.7672	-2.83281	47.4766	-12.1234	54.1432	-5.45683	44.2163	-15.3837	62.5823	2.98229	0.855898	Blood WB
GSM3440521	GSE121633	GPL13534	55.4	F	Blood	UK	English	UK	55.1136	-0.286439	62.3294	6.92936	64.5813	9.1813	45.8971	-9.5029	55.3999	-7.88909e-05	62.0366	6.6366	60.609	5.20904	55.3136	-0.086448	58.0253	2.62526	48.6425	-6.75747	63.8436	8.44358	0.925212	Blood WB
GSM3440522	GSE121633	GPL13534	55.4	F	Blood	UK	English	UK	61.0444	5.64441	64.5684	9.16838	65.6936	10.2936	52.2914	-3.10862	57.0781	1.67806	64.0412	8.64124	61.5189	6.11891	55.895	0.494998	56.1218	0.721778	50.4869	-4.91312	66.1506	10.7506	0.942094	Blood WB
GSM3440523	GSE121633	GPL13534	68.13	F	Blood	UK	English	UK	64.7932	-3.33676	61.7127	-6.41731	68.3336	0.203624	53.7955	-14.3345	62.5472	-5.58278	69.4851	1.35507	70.322	2.19199	63.3557	-4.77427	65.5298	-2.60024	60.072	-8.05799	72.3568	4.22683	0.969664	Blood WB
GSM3440524	GSE121633	GPL13534	58.63	F	Blood	UK	English	UK	48.5277	-10.1023	58.4033	-0.226675	58.1229	-0.507091	43.8752	-14.7548	55.5346	-3.09537	60.7743	2.1443	56.1264	-2.50358	49.2558	-9.37418	50.0231	-8.60692	46.9573	-11.6727	66.4537	7.82365	0.835383	Blood WB
GSM3440525	GSE121633	GPL13534	57.6	F	Blood	UK	English	UK	53.5549	-4.0451	60.2054	2.6054	63.9189	6.31886	51.1855	-6.41453	56.002	-1.59795	63.7974	6.19742	59.3737	1.77366	48.4732	-9.1268	52.0533	-5.5467	51.439	-6.16099	64.6687	7.06873	1.01213	Blood WB
GSM3440526	GSE121633	GPL13534	57.6	F	Blood	UK	English	UK	55.2931	-2.30686	52.786	-4.81404	59.4194	1.81944	42.7544	-14.8456	51.9234	-5.67665	58.0634	0.463449	55.2474	-2.35263	43.8638	-13.7362	49.759	-7.84103	41.3499	-16.2501	61.1234	3.52339	0.858694	Blood WB
GSM3440527	GSE121633	GPL13534	57.4	F	Blood	UK	English	UK	55.0748	-2.32525	56.9186	-0.481385	64.4091	7.00914	43.782	-13.618	53.4923	-3.90775	58.9941	1.59413	62.3292	4.92922	51.0223	-6.37773	55.4843	-1.91572	47.9028	-9.49717	61.4472	4.04722	0.901188	Blood WB
GSM3440528	GSE121633	GPL13534	57.4	F	Blood	UK	English	UK	59.6487	2.24874	58.3476	0.947634	60.1253	2.72526	50.6844	-6.71563	56.4802	-0.919766	65.0119	7.61187	62.1417	4.74169	51.6826	-5.71736	56.8361	-0.563857	53.7384	-3.6616	64.2097	6.80975	1.04119	Blood WB
GSM3440529	GSE121633	GPL13534	47.26	F	Blood	UK	English	UK	33.9555	-13.3045	35.6809	-11.5791	42.8507	-4.40929	27.392	-19.868	57.5463	10.2863	65.0702	17.8102	43.4707	-3.78932	35.0246	-12.2354	39.2661	-7.99386	34.2737	-12.9863	64.8783	17.6183	1.20429	Blood WB
GSM3440530	GSE121633	GPL13534	54.84	F	Blood	UK	English	UK	48.3936	-6.44644	55.3964	0.556369	53.6791	-1.16091	43.2273	-11.6127	52.5945	-2.24549	60.1861	5.34606	54.4128	-0.42719	45.1639	-9.67608	49.5458	-5.29417	46.052	-8.78798	61.5451	6.70509	1.00728	Blood WB
GSM3440531	GSE121633	GPL13534	55.57	F	Blood	UK	English	UK	53.5253	-2.04466	54.1565	-1.41353	65.8348	10.2648	49.8617	-5.70829	64.7404	9.17037	71.8658	16.2958	55.5206	-0.0493745	49.6478	-5.92217	52.7141	-2.85595	52.8462	-2.72376	70.051	14.481	1.16413	Blood WB
GSM3440532	GSE121633	GPL13534	72	F	Blood	UK	English	UK	70.1559	-1.84411	71.8128	-0.187245	78.5034	6.50342	59.6814	-12.3186	67.7365	-4.26346	72.9402	0.940239	67.9152	-4.08475	63.0012	-8.99881	63.11	-8.88997	58.4195	-13.5805	73.9617	1.96173	0.827338	Blood WB
GSM3440533	GSE121633	GPL13534	72	F	Blood	UK	English	UK	71.0337	-0.966288	69.7713	-2.2287	77.3117	5.31174	53.1908	-18.8092	65.8317	-6.16833	70.2945	-1.7055	67.7148	-4.28518	64.6823	-7.31775	63.9561	-8.04387	55.7096	-16.2904	74.096	2.09604	0.757922	Blood WB
GSM3440534	GSE121633	GPL13534	53.6	F	Blood	UK	English	UK	49.7094	-3.89056	52.8216	-0.778431	56.3616	2.76159	41.9818	-11.6182	51.0147	-2.58531	58.0127	4.41273	57.2402	3.64023	46.7768	-6.82323	50.1528	-3.44723	46.5554	-7.04457	62.2731	8.67306	0.994085	Blood WB
GSM3440535	GSE121633	GPL13534	69.28	F	Blood	UK	English	UK	63.7014	-5.57862	71.1444	1.86435	74.2727	4.99269	56.9049	-12.3751	66.6223	-2.65772	72.3894	3.10943	69.1251	-0.154886	59.2478	-10.0322	63.2088	-6.07125	60.2161	-9.06391	74.6038	5.32377	0.930462	Blood WB
GSM3440536	GSE121633	GPL13534	76.7	F	Blood	UK	English	UK	69.6745	-7.02545	65.4054	-11.2946	74.2157	-2.48435	60.2401	-16.4599	67.6548	-9.0452	72.1351	-4.56485	73.0585	-3.64148	66.1964	-10.5036	69.6318	-7.06823	65.0996	-11.6004	77.2412	0.541183	0.877454	Blood WB
GSM3440537	GSE121633	GPL13534	76.7	F	Blood	UK	English	UK	66.9564	-9.7436	65.7867	-10.9133	76.8125	0.112494	61.139	-15.561	67.1913	-9.50865	73.5017	-3.1983	67.7259	-8.97415	59.9214	-16.7786	59.4261	-17.2739	60.4313	-16.2687	76.4371	-0.262922	0.937281	Blood WB
GSM3440538	GSE121633	GPL13534	67.1	F	Blood	UK	English	UK	69.1691	2.06914	67.3803	0.280315	75.7522	8.65225	70.6398	3.53979	64.9481	-2.15185	71.0915	3.99148	78.8081	11.7081	71.6159	4.51588	69.6444	2.54436	70.4884	3.38844	75.1396	8.03955	1.0467	Blood WB
GSM3440539	GSE121633	GPL13534	67.1	F	Blood	UK	English	UK	63.9799	-3.12009	64.4058	-2.69422	77.5644	10.4644	67.5947	0.494651	70.5216	3.42157	78.4018	11.3018	76.2368	9.1368	67.028	-0.0719574	68.002	0.902023	73.107	6.00696	79.9872	12.8872	1.26515	Blood WB
GSM3440540	GSE121633	GPL13534	65.4	F	Blood	UK	English	UK	67.125	1.72502	66.5129	1.11294	78.3897	12.9897	59.6071	-5.79293	64.5282	-0.871796	72.3612	6.96124	73.4983	8.0983	65.5292	0.129234	62.6655	-2.7345	63.5804	-1.81961	75.3403	9.94025	1.01285	Blood WB
GSM3440541	GSE121633	GPL13534	65.4	F	Blood	UK	English	UK	54.6876	-10.7124	58.4428	-6.9572	71.9576	6.55759	58.6874	-6.71257	64.1192	-1.28085	73.0106	7.61058	67.6739	2.27387	56.8808	-8.51916	60.3053	-5.09472	64.3973	-1.00275	74.5902	9.19016	1.09434	Blood WB
GSM3440542	GSE121633	GPL13534	51	F	Blood	UK	English	UK	44.2586	-6.74137	45.8336	-5.16644	49.1921	-1.80793	42.5959	-8.40407	48.8062	-2.19381	57.8374	6.83736	55.9147	4.91467	46.4759	-4.52407	50.9879	-0.0120843	45.3896	-5.61038	58.9222	7.92217	0.985853	Blood WB
GSM3440543	GSE121633	GPL13534	51	F	Blood	UK	English	UK	45.7142	-5.28581	45.4736	-5.52645	50.8192	-0.180772	40.0563	-10.9437	50.6059	-0.394105	59.9046	8.9046	55.8727	4.8727	45.7685	-5.23154	49.1528	-1.84718	46.9428	-4.05718	60.4213	9.42134	0.982685	Blood WB
GSM3440544	GSE121633	GPL13534	55.7	F	Blood	UK	English	UK	56.1858	0.485837	55.4588	-0.241211	60.3583	4.6583	49.5502	-6.14983	51.6315	-4.06853	60.3305	4.63051	65.0593	9.35926	53.1541	-2.54589	53.3836	-2.31642	54.7914	-0.908587	62.5331	6.83307	0.892473	Blood WB
GSM3440545	GSE121633	GPL13534	78.7	F	Blood	UK	English	UK	63.1887	-15.5113	71.3985	-7.30152	74.9635	-3.73649	60.1503	-18.5497	65.2758	-13.4242	71.9131	-6.78687	70.774	-7.92596	61.9672	-16.7328	58.2376	-20.4624	64.0003	-14.6997	76.0479	-2.65213	0.902162	Blood WB
GSM3440546	GSE121633	GPL13534	68.3	F	Blood	UK	English	UK	62.5215	-5.77853	66.1344	-2.16556	73.0464	4.74639	54.7021	-13.5979	62.1407	-6.15934	67.7692	-0.530802	64.4738	-3.8262	56.264	-12.036	55.8798	-12.4202	58.0195	-10.2805	71.866	3.56602	0.935357	Blood WB
GSM3440547	GSE121633	GPL13534	57.4	F	Blood	UK	English	UK	57.9814	0.581374	63.2393	5.83933	65.411	8.01095	48.9517	-8.44827	53.6682	-3.73185	58.9081	1.50813	61.9075	4.50747	54.342	-3.05802	56.1387	-1.26129	54.1678	-3.23223	62.3995	4.99953	0.812582	Blood WB
GSM3440548	GSE121633	GPL13534	57.4	F	Blood	UK	English	UK	58.1246	0.724599	59.5328	2.13278	62.3775	4.97748	48.9404	-8.45958	53.8053	-3.59467	58.2758	0.87577	59.5988	2.19879	52.7123	-4.68767	55.3677	-2.03234	52.1536	-5.2464	61.5691	4.16912	0.795673	Blood WB
GSM3440549	GSE121633	GPL13534	58.19	F	Blood	UK	English	UK	61.6898	3.49977	61.0065	2.81645	71.1433	12.9533	49.7903	-8.39967	55.3547	-2.83531	60.662	2.47196	64.8729	6.6829	57.4589	-0.731056	61.6064	3.41645	55.8796	-2.31036	65.3	7.11	1.01699	Blood WB
GSM3440550	GSE121633	GPL13534	34.14	F	Blood	UK	English	UK	32.0844	-2.0556	44.704	10.564	43.1269	8.98693	28.8396	-5.3004	37.9775	3.83748	45.3677	11.2277	43.7913	9.65131	36.0599	1.91989	42.2328	8.09279	34.3001	0.160096	49.386	15.246	0.890945	Blood WB
GSM3440551	GSE121633	GPL13534	48.99	F	Blood	UK	English	UK	47.6633	-1.32673	57.8567	8.86667	58.4493	9.45928	44.0153	-4.97471	57.1886	8.19865	63.6333	14.6433	58.3852	9.39521	47.9263	-1.06369	51.5115	2.52146	45.5171	-3.47295	65.5509	16.5609	1.08034	Blood WB
GSM3440552	GSE121633	GPL13534	48.99	F	Blood	UK	English	UK	56.919	7.92903	56.0998	7.10978	59.2722	10.2822	43.1952	-5.79483	57.2374	8.24742	62.2198	13.2298	55.2754	6.28542	46.7498	-2.24022	50.2394	1.24937	43.2704	-5.71963	64.1533	15.1633	1.0078	Blood WB
GSM3440553	GSE121633	GPL13534	49.5	F	Blood	UK	English	UK	51.2309	1.73093	51.6989	2.19886	57.4608	7.96081	42.5851	-6.91494	50.4384	0.938354	55.1936	5.69361	52.6774	3.1774	45.5322	-3.96782	49.8787	0.378653	44.723	-4.77704	59.7158	10.2158	0.902898	Blood WB
GSM3440554	GSE121633	GPL13534	68.42	F	Blood	UK	English	UK	64.4987	-3.92128	67.44	-0.979962	68.7639	0.343889	49.5425	-18.8775	68.8003	0.380253	74.9389	6.5189	62.3765	-6.04348	55.1388	-13.2812	52.5396	-15.8804	54.0589	-14.3611	75.4445	7.02448	0.907267	Blood WB
GSM3440555	GSE121633	GPL13534	68.42	F	Blood	UK	English	UK	55.8936	-12.5264	71.2179	2.79794	67.5904	-0.829576	48.3709	-20.0491	71.2389	2.81886	77.9306	9.51057	61.4287	-6.99129	47.7777	-20.6423	51.1856	-17.2344	53.5822	-14.8378	76.29	7.86998	1.03478	Blood WB
GSM3440556	GSE121633	GPL13534	63.8	F	Blood	UK	English	UK	55.1665	-8.63352	64.4393	0.639331	67.6492	3.84915	46.3185	-17.4815	69.7066	5.90661	76.4326	12.6326	61.831	-1.96902	52.3924	-11.4076	56.6456	-7.15438	54.8294	-8.9706	76.6568	12.8568	1.15978	Blood WB
GSM3440557	GSE121633	GPL13534	42.6	F	Blood	UK	English	UK	38.3798	-4.22016	38.2702	-4.32978	44.7204	2.12043	39.9787	-2.62126	39.3315	-3.26853	49.2678	6.66778	44.709	2.10898	33.6861	-8.91386	36.8183	-5.78168	37.3176	-5.2824	51.2748	8.67483	0.90345	Blood WB
GSM3440558	GSE121633	GPL13534	42.6	F	Blood	UK	English	UK	36.8557	-5.74434	35.4981	-7.10189	40.8397	-1.76031	28.5297	-14.0703	43.212	0.612006	52.3486	9.74856	48.9382	6.33816	37.8147	-4.78526	39.9107	-2.68933	38.3944	-4.20561	53.6417	11.0417	0.931265	Blood WB
GSM3440559	GSE121633	GPL13534	53.59	F	Blood	UK	English	UK	50.5906	-2.9994	56.6624	3.07242	61.0384	7.44836	49.0928	-4.49718	52.7156	-0.87443	59.1508	5.56081	58.6934	5.10339	50.1341	-3.45585	53.3401	-0.249897	51.8123	-1.77774	63.1934	9.60337	0.930602	Blood WB
GSM3440560	GSE121633	GPL13534	70.42	F	Blood	UK	English	UK	65.5788	-4.84124	70.4417	0.0216518	69.6393	-0.780653	61.1301	-9.28989	63.9399	-6.48013	70.9488	0.528775	72.3504	1.93041	66.0021	-4.41789	68.3965	-2.02346	63.3436	-7.0764	73.5362	3.11616	0.941667	Blood WB
GSM3440561	GSE121633	GPL13534	55.6	F	Blood	UK	English	UK	57.5788	1.97877	60.2825	4.68249	66.3483	10.7483	48.9999	-6.60012	53.4261	-2.17391	57.8386	2.23864	61.7371	6.1371	55.7473	0.147263	57.2034	1.60342	44.5092	-11.0908	60.1198	4.51982	0.737592	Blood WB
GSM3440562	GSE121633	GPL13534	55.6	F	Blood	UK	English	UK	61.4406	5.84062	58.9597	3.35968	63.7115	8.11146	41.261	-14.339	51.695	-3.90502	56.9662	1.36625	60.8776	5.27756	52.8202	-2.77976	55.8609	0.260851	42.4432	-13.1568	59.3753	3.77526	0.64314	Blood WB
GSM3440563	GSE121633	GPL13534	59.36	F	Blood	UK	English	UK	52.332	-7.028	66.8391	7.47914	69.1696	9.8096	48.5585	-10.8015	58.4509	-0.909109	63.328	3.96799	58.9158	-0.444246	49.7933	-9.56668	51.9565	-7.40353	47.9016	-11.4584	65.9491	6.58911	0.779585	Blood WB
GSM3440564	GSE121633	GPL13534	61.26	F	Blood	UK	English	UK	57.8537	-3.40629	68.0937	6.83375	69.4608	8.20081	48.7852	-12.4748	59.8	-1.46002	67.8873	6.62726	63.9645	2.70453	50.9549	-10.3051	58.0636	-3.19636	61.715	0.454996	68.5197	7.25973	1.00997	Blood WB
GSM3440565	GSE121633	GPL13534	61.26	F	Blood	UK	English	UK	58.2133	-3.04673	65.9997	4.73966	67.7524	6.49239	46.232	-15.028	56.2471	-5.01291	63.0336	1.77359	61.0127	-0.247274	49.235	-12.025	56.2039	-5.05609	55.7219	-5.53808	65.5323	4.2723	0.948653	Blood WB
GSM3440566	GSE121633	GPL13534	71.21	F	Blood	UK	English	UK	64.5441	-6.66594	67.5105	-3.69954	74.2	2.98998	49.9064	-21.3036	68.2368	-2.97321	71.3023	0.0922934	66.5775	-4.63245	56.5625	-14.6475	61.6763	-9.53368	55.1536	-16.0564	72.1964	0.986378	0.848865	Blood WB
GSM3440567	GSE121633	GPL13534	61.6	F	Blood	UK	English	UK	58.1837	-3.41629	57.5038	-4.09617	62.2818	0.68184	45.1343	-16.4657	54.0602	-7.53975	59.812	-1.78798	60.8178	-0.782249	51.5888	-10.0112	55.0055	-6.59448	50.5968	-11.0032	64.726	3.12599	0.924988	Blood WB
GSM3440568	GSE121633	GPL13534	65.26	F	Blood	UK	English	UK	53.0716	-12.1884	64.4135	-0.84648	73.3631	8.10314	46.0139	-19.2461	59.2324	-6.02765	63.4789	-1.78109	45.8183	-19.4417	47.4676	-17.7924	46.3972	-18.8628	43.8231	-21.4369	67.0982	1.83824	0.925205	Blood WB
GSM3440569	GSE121633	GPL13534	66.29	F	Blood	UK	English	UK	52.4283	-13.8617	56.1604	-10.1296	53.4397	-12.8503	39.7788	-26.5112	56.7719	-9.51811	61.8897	-4.40027	51.326	-14.964	45.8188	-20.4712	47.0437	-19.2463	38.7842	-27.5058	65.1621	-1.12794	0.733058	Blood WB
GSM3440570	GSE121633	GPL13534	67.9	F	Blood	UK	English	UK	64.983	-2.91701	70.0966	2.19664	74.4399	6.53992	55.8869	-12.0131	71.8924	3.99243	77.9311	10.0311	72.9631	5.06315	60.8054	-7.09462	58.0266	-9.87345	57.7972	-10.1028	77.1123	9.21235	1.13265	Blood WB
GSM3440571	GSE121633	GPL13534	53.4	F	Blood	UK	English	UK	52.8704	-0.529576	58.4083	5.00826	61.6942	8.29421	44.4209	-8.97914	52.9325	-0.467476	58.9003	5.50033	61.9354	8.5354	51.0583	-2.34165	54.6836	1.28361	46.0017	-7.39829	62.6733	9.27327	1.02635	Blood WB
GSM3440572	GSE121633	GPL13534	53.4	F	Blood	UK	English	UK	47.848	-5.55199	56.4512	3.05122	57.6876	4.28758	43.5113	-9.88872	54.3968	0.996755	61.9128	8.5128	60.8303	7.43031	49.7004	-3.69956	52.8799	-0.520057	47.9886	-5.41142	64.1057	10.7057	1.05947	Blood WB
GSM3440573	GSE121633	GPL13534	72.5	F	Blood	UK	English	UK	59.7754	-12.7246	66.3641	-6.13592	73.0718	0.571838	49.8123	-22.6877	65.0387	-7.46134	70.0894	-2.41061	64.7444	-7.75564	52.6187	-19.8813	56.3416	-16.1584	58.0261	-14.4739	74.7065	2.2065	0.867451	Blood WB
GSM3440574	GSE121633	GPL13534	72.5	F	Blood	UK	English	UK	54.2228	-18.2772	65.5307	-6.96932	75.2983	2.79825	52.0832	-20.4168	63.1593	-9.34074	67.8706	-4.62936	64.7331	-7.7669	53.4707	-19.0293	57.4298	-15.0702	56.3849	-16.1151	73.6461	1.14611	0.828319	Blood WB
GSM3440575	GSE121633	GPL13534	64.38	F	Blood	UK	English	UK	50.01	-14.37	60.4024	-3.97761	61.7279	-2.65205	44.3323	-20.0477	59.2561	-5.12394	66.8929	2.51294	59.1605	-5.21946	48.9415	-15.4385	53.5403	-10.8397	55.1885	-9.19149	68.72	4.34	0.962678	Blood WB
GSM3440576	GSE121633	GPL13534	64.38	F	Blood	UK	English	UK	47.6583	-16.7217	55.2819	-9.09807	57.4477	-6.93233	41.6342	-22.7458	58.7275	-5.65249	65.3197	0.939681	55.7777	-8.60227	44.4833	-19.8967	48.8323	-15.5477	50.7086	-13.6714	67.9582	3.57822	0.961451	Blood WB
GSM3440577	GSE121633	GPL13534	64.17	F	Blood	UK	English	UK	58.5499	-5.62012	63.3821	-0.787867	67.3749	3.20489	47.3097	-16.8603	57.4385	-6.73153	60.393	-3.77698	61.5986	-2.57138	50.5961	-13.5739	54.5861	-9.58389	54.945	-9.22502	67.8715	3.70145	0.757125	Blood WB
GSM3440578	GSE121633	GPL13534	64.18	F	Blood	UK	English	UK	56.14	-8.04003	61.6361	-2.54393	72.6969	8.51689	54.3269	-9.85312	60.258	-3.92199	64.4373	0.257348	62.1618	-2.01818	51.6257	-12.5543	56.5523	-7.62771	56.1115	-8.06854	68.5392	4.35922	0.810329	Blood WB
GSM3440579	GSE121633	GPL13534	68.26	F	Blood	UK	English	UK	67.9157	-0.344282	64.3857	-3.87433	73.866	5.606	49.382	-18.878	60.8014	-7.45862	65.4399	-2.82008	63.9432	-4.31678	59.4466	-8.81339	57.5783	-10.6817	51.348	-16.912	67.0499	-1.21014	0.829053	Blood WB
GSM3440580	GSE121633	GPL13534	68.26	F	Blood	UK	English	UK	69.0346	0.774641	73.3749	5.11485	79.0205	10.7605	52.3258	-15.9342	63.9624	-4.29765	69.2556	0.99559	70.6928	2.43276	66.8711	-1.38892	65.3327	-2.92729	60.2346	-8.02544	70.0018	1.74183	0.930531	Blood WB
GSM3440581	GSE121633	GPL13534	66.55	F	Blood	UK	English	UK	54.1659	-12.3841	61.5004	-5.04957	68.8416	2.29158	52.1033	-14.4467	60.9874	-5.56256	65.9795	-0.570458	61.6129	-4.93708	55.5835	-10.9665	58.1278	-8.42224	52.7611	-13.7889	70.9605	4.41054	0.886928	Blood WB
GSM3440582	GSE121633	GPL13534	79.89	F	Blood	UK	English	UK	74.2829	-5.60707	83.7147	3.82474	85.5735	5.68353	82.0429	2.15288	74.5088	-5.38119	83.2573	3.36735	79.7436	-0.146364	67.5036	-12.3864	65.8128	-14.0772	76.9085	-2.98151	84.5362	4.64616	1.17871	Blood WB
GSM3440583	GSE121633	GPL13534	79.89	F	Blood	UK	English	UK	78.042	-1.84802	90.9649	11.0749	87.6288	7.73882	80.4358	0.54584	84.1888	4.29884	92.1846	12.2946	93.3726	13.4826	79.3585	-0.531475	71.7499	-8.14012	91.3742	11.4842	91.77	11.88	1.38111	Blood WB
GSM3440584	GSE121633	GPL13534	60.8	F	Blood	UK	English	UK	60.9375	0.137532	64.6034	3.80335	67.2761	6.47613	50.6906	-10.1094	54.9829	-5.81714	59.3892	-1.41082	63.5016	2.70156	57.8469	-2.95314	57.6143	-3.18571	51.9493	-8.85072	67.5302	6.73023	0.805297	Blood WB
GSM3440585	GSE121633	GPL13534	60.8	F	Blood	UK	English	UK	61.053	0.253013	70.7607	9.96068	65.2209	4.42089	47.4173	-13.3827	56.0119	-4.78807	59.7174	-1.08261	65.0164	4.21636	55.7286	-5.07142	55.4524	-5.3476	47.622	-13.178	67.9227	7.12267	0.991339	Blood WB
GSM3440586	GSE121633	GPL13534	66.17	F	Blood	UK	English	UK	51.7851	-14.3849	57.8456	-8.32444	54.3989	-11.7711	41.0241	-25.1459	56.7191	-9.45087	62.498	-3.67204	55.2549	-10.9151	46.5893	-19.5807	45.3288	-20.8412	40.7366	-25.4334	64.4334	-1.73663	0.851653	Blood WB
GSM3440587	GSE121633	GPL13534	43.7	F	Blood	UK	English	UK	45.2703	1.57033	48.4233	4.72328	50.2684	6.56844	32.7572	-10.9428	47.1578	3.45781	55.5059	11.8059	49.9981	6.29811	44.0494	0.349394	47.1093	3.40932	40.8803	-2.81975	57.3046	13.6046	0.949911	Blood WB
GSM3440588	GSE121633	GPL13534	43.7	F	Blood	UK	English	UK	49.4568	5.75677	42.8143	-0.885676	47.1519	3.45191	23.7418	-19.9582	41.1529	-2.54709	47.6336	3.93357	47.487	3.78704	44.9251	1.22505	45.3073	1.60731	34.0222	-9.67775	50.2809	6.58093	0.769821	Blood WB
GSM3440589	GSE121633	GPL13534	54.7	F	Blood	UK	English	UK	50.1223	-4.57769	56.5842	1.88421	57.5123	2.81229	42.3807	-12.3193	52.3981	-2.30192	58.2613	3.56127	56.8357	2.13568	48.7383	-5.96168	48.9288	-5.77121	46.2098	-8.49016	63.2677	8.56766	0.821568	Blood WB
GSM3440590	GSE121633	GPL13534	54.7	F	Blood	UK	English	UK	50.7835	-3.91652	53.8739	-0.826082	55.6432	0.943189	36.3241	-18.3759	51.0121	-3.68787	55.7695	1.06952	56.139	1.43899	48.6432	-6.05684	48.417	-6.28303	44.3933	-10.3067	61.5602	6.86023	0.817066	Blood WB
GSM3440591	GSE121633	GPL13534	58.2	F	Blood	UK	English	UK	64.7738	6.57384	59.8173	1.61729	63.9556	5.75564	54.4161	-3.78386	56.1569	-2.04313	60.9063	2.70632	57.7462	-0.453789	56.7855	-1.41452	60.0951	1.89514	50.1399	-8.06011	62.5758	4.37575	0.8014	Blood WB
GSM3440592	GSE121633	GPL13534	63.37	F	Blood	UK	English	UK	59.098	-4.272	68.4366	5.06659	64.9837	1.6137	48.8571	-14.5129	58.8267	-4.54326	64.9842	1.61423	64.346	0.976029	52.7326	-10.6374	50.9753	-12.3947	50.3597	-13.0103	66.1632	2.7932	1.00378	Blood WB
GSM3440593	GSE121633	GPL13534	57.2	F	Blood	UK	English	UK	59.567	2.36699	60.6962	3.4962	61.1173	3.91732	50.6451	-6.55489	53.0842	-4.11579	59.1627	1.96272	60.0498	2.84981	55.9031	-1.29692	57.0888	-0.111186	48.839	-8.361	64.0463	6.84629	0.83961	Blood WB
GSM3440594	GSE121633	GPL13534	57.2	F	Blood	UK	English	UK	61.1048	3.90483	58.8354	1.63542	63.2942	6.0942	50.4197	-6.78029	54.8947	-2.3053	60.843	3.64297	60.0662	2.86622	58.1161	0.916117	60.5293	3.32932	50.2775	-6.9225	63.5555	6.35547	0.901786	Blood WB
GSM3440595	GSE121633	GPL13534	58.7	F	Blood	UK	English	UK	62.2114	3.51144	64.4468	5.7468	62.3708	3.67079	48.0187	-10.6813	56.3462	-2.35381	61.833	3.133	59.8155	1.11547	53.4038	-5.29622	56.28	-2.41995	52.176	-6.524	64.8953	6.19527	0.909582	Blood WB
GSM3440596	GSE121633	GPL13534	58.7	F	Blood	UK	English	UK	56.4672	-2.23279	63.7686	5.06859	61.5541	2.8541	50.6553	-8.04469	56.2077	-2.4923	62.6812	3.98123	59.2921	0.592134	50.4524	-8.24756	52.0636	-6.63637	50.4594	-8.24057	66.5053	7.80526	0.913564	Blood WB
GSM3440597	GSE121633	GPL13534	57.59	F	Blood	UK	English	UK	50.7412	-6.8488	54.0322	-3.55779	54.1149	-3.47514	33.2574	-24.3326	52.3918	-5.19824	58.2527	0.662707	54.0584	-3.53158	48.6168	-8.97315	51.4199	-6.17006	43.3777	-14.2123	61.2595	3.66954	0.850856	Blood WB
GSM3440598	GSE121633	GPL13534	57.59	F	Blood	UK	English	UK	57.6477	0.0576636	52.4536	-5.1364	56.4894	-1.10058	39.3213	-18.2687	54.2676	-3.32238	59.5506	1.96065	56.1092	-1.48079	52.365	-5.22496	57.3502	-0.239787	45.4384	-12.1516	61.5012	3.91117	0.88904	Blood WB
GSM3440599	GSE121633	GPL13534	54.7	F	Blood	UK	English	UK	55.7153	1.01529	62.8958	8.19579	62.9428	8.24282	50.7703	-3.92973	55.4419	0.741946	60.6253	5.9253	64.6134	9.91335	61.4014	6.70136	61.5824	6.88239	53.3047	-1.39532	64.0738	9.3738	0.993569	Blood WB
GSM3440600	GSE121633	GPL13534	54.6	F	Blood	UK	English	UK	58.0826	3.4826	58.7702	4.17021	60.0857	5.48572	50.0541	-4.54585	53.207	-1.39302	59.0402	4.44023	63.2156	8.61565	60.1042	5.50421	62.3785	7.7785	52.2949	-2.30514	63.7859	9.1859	0.997061	Blood WB
GSM3440601	GSE121633	GPL13534	42.1	F	Blood	UK	English	UK	49.2649	7.16488	46.7116	4.61162	49.6988	7.59877	32.1361	-9.96389	38.9865	-3.11353	46.0189	3.91892	48.0535	5.95354	43.5092	1.40923	44.8663	2.76633	33.4516	-8.64844	50.1425	8.04254	0.796601	Blood WB
GSM3440602	GSE121633	GPL13534	42.1	F	Blood	UK	English	UK	50.2373	8.13727	46.3417	4.24171	48.4341	6.33407	29.8772	-12.2228	38.1292	-3.9708	42.7855	0.685522	46.1791	4.07906	43.9922	1.89216	45.0527	2.95272	28.8786	-13.2214	48.8126	6.71262	0.727436	Blood WB
GSM3440603	GSE121633	GPL13534	62.6	F	Blood	UK	English	UK	64.4029	1.80289	56.0908	-6.50922	64.3013	1.70128	38.4185	-24.1815	51.3053	-11.2947	54.542	-8.058	57.7882	-4.81178	56.7008	-5.8992	56.6859	-5.9141	38.5341	-24.0659	61.4618	-1.13823	0.70028	Blood WB
GSM3440604	GSE121633	GPL13534	41.5	F	Blood	UK	English	UK	45.0163	3.51633	42.4104	0.910399	49.4219	7.92194	36.404	-5.09605	53.3203	11.8203	60.744	19.244	49.8435	8.34346	46.8361	5.33607	48.8383	7.33834	43.5309	2.03086	60.4438	18.9438	1.18058	Blood WB
GSM3440605	GSE121633	GPL13534	52.98	F	Blood	UK	English	UK	52.5584	-0.421635	50.8256	-2.15439	60.2776	7.29757	53.0587	0.0787312	48.4607	-4.51927	54.7444	1.76435	52.8767	-0.103265	46.3265	-6.65346	52.0344	-0.945576	52.6001	-0.379925	61.1814	8.20142	0.85684	Blood WB
GSM3440606	GSE121633	GPL13534	52.98	F	Blood	UK	English	UK	50.3993	-2.58066	52.5579	-0.422072	59.1718	6.19182	42.0456	-10.9344	48.9234	-4.05661	54.423	1.44304	51.957	-1.02305	45.7706	-7.20939	51.8913	-1.08868	49.0513	-3.92873	59.3781	6.39811	0.878853	Blood WB
GSM3440607	GSE121633	GPL13534	56.31	F	Blood	UK	English	UK	49.8469	-6.46311	53.3622	-2.94783	57.643	1.33305	43.1206	-13.1894	53.0363	-3.27372	59.7661	3.45609	57.1145	0.80449	47.9521	-8.35787	47.1807	-9.12929	44.1327	-12.1773	61.0728	4.7628	0.917001	Blood WB
GSM3440608	GSE121633	GPL13534	56.31	F	Blood	UK	English	UK	47.5663	-8.74369	53.0232	-3.28676	57.8024	1.49236	44.3598	-11.9502	53.2258	-3.08421	61.4422	5.13221	58.3961	2.08615	48.1887	-8.12132	47.7851	-8.52489	47.6647	-8.64526	62.4031	6.09314	0.956091	Blood WB
GSM3440609	GSE121633	GPL13534	61.1	F	Blood	UK	English	UK	51.4731	-9.62688	60.9813	-0.118672	58.7362	-2.36385	54.1244	-6.97562	64.7107	3.61066	73.3453	12.2453	56.7319	-4.36807	48.0254	-13.0746	47.6825	-13.4175	53.2781	-7.82194	69.0216	7.92164	1.21326	Blood WB
GSM3440610	GSE121633	GPL13534	49.7	F	Blood	UK	English	UK	50.0361	0.336113	50.1094	0.409436	59.6577	9.95767	42.3779	-7.32207	49.7172	0.0172061	57.0286	7.32861	57.1232	7.42323	50.6577	0.957682	51.2079	1.50792	45.2678	-4.4322	57.6657	7.96569	0.875081	Blood WB
GSM3440611	GSE121633	GPL13534	49.7	F	Blood	UK	English	UK	55.37	5.66998	54.0978	4.3978	62.6243	12.9243	45.5829	-4.11706	52.4892	2.7892	60.3095	10.6095	58.7342	9.03416	54.8286	5.12856	56.0112	6.31121	50.1069	0.406944	61.3951	11.6951	0.997153	Blood WB
GSM3440612	GSE121633	GPL13534	66	F	Blood	UK	English	UK	69.5709	3.57091	67.0089	1.00886	69.3841	3.38412	51.5208	-14.4792	59.7006	-6.29937	64.6628	-1.33723	69.401	3.40096	66.5969	0.596866	68.281	2.28095	55.43	-10.57	68.8573	2.8573	0.801362	Blood WB
GSM3440613	GSE121633	GPL13534	66	F	Blood	UK	English	UK	64.3166	-1.6834	65.6852	-0.314834	68.9267	2.92669	53.1916	-12.8084	59.7837	-6.2163	65.0276	-0.972371	68.1392	2.13925	65.0816	-0.918383	65.4384	-0.561584	55.0944	-10.9056	70.4745	4.47453	0.946565	Blood WB
GSM3440614	GSE121633	GPL13534	51.8	F	Blood	UK	English	UK	53.9519	2.1519	56.3806	4.58057	59.4967	7.69667	39.0227	-12.7773	57.5654	5.76542	62.3637	10.5637	57.6788	5.87878	50.4098	-1.39019	49.0199	-2.78013	42.0052	-9.79484	66.7911	14.9911	0.953134	Blood WB
GSM3440615	GSE121633	GPL13534	51.8	F	Blood	UK	English	UK	55.3081	3.5081	61.036	9.23599	63.1148	11.3148	45.1981	-6.60195	55.7272	3.92723	60.9429	9.14291	58.6345	6.83448	51.0721	-0.727945	50.3261	-1.47388	43.852	-7.948	65.2002	13.4002	1.06027	Blood WB
GSM3440616	GSE121633	GPL13534	43.83	F	Blood	UK	English	UK	43.7801	-0.0499104	49.7054	5.87543	44.8429	1.01292	35.9333	-7.89674	49.2688	5.43884	56.8564	13.0264	50.1629	6.33288	43.6823	-0.147652	47.4673	3.63734	41.7984	-2.0316	56.3653	12.5353	1.06199	Blood WB
GSM3440617	GSE121633	GPL13534	60.03	F	Blood	UK	English	UK	55.1771	-4.85291	54.2498	-5.7802	57.5659	-2.46409	40.5679	-19.4621	49.8715	-10.1585	54.6177	-5.41227	58.7505	-1.27955	53.4226	-6.60743	53.1629	-6.86711	47.7092	-12.3208	58.9229	-1.10712	0.79993	Blood WB
GSM3440618	GSE121633	GPL13534	58.96	F	Blood	UK	English	UK	57.0879	-1.87207	62.4555	3.49553	65.1043	6.14427	53.7228	-5.23722	57.5375	-1.4225	64.9533	5.99332	63.0415	4.08146	57.987	-0.972988	56.5803	-2.37971	55.8104	-3.14965	67.6892	8.72921	0.847192	Blood WB
GSM3440619	GSE121633	GPL13534	58.96	F	Blood	UK	English	UK	57.5644	-1.39563	64.1294	5.16938	66.4143	7.45428	59.0356	0.0756026	59.403	0.443005	67.1502	8.19016	64.7191	5.7591	58.5392	-0.420803	58.9094	-0.0505767	56.9878	-1.97224	70.0525	11.0925	0.931548	Blood WB
GSM3440620	GSE121633	GPL13534	59.9	F	Blood	UK	English	UK	60.4099	0.509861	60.86	0.960039	64.4409	4.54095	46.786	-13.114	54.7175	-5.18251	61.8153	1.9153	62.1755	2.27554	57.2544	-2.64564	57.5994	-2.30064	51.6744	-8.22564	63.9762	4.07619	0.97869	Blood WB
GSM3440621	GSE121633	GPL13534	59.9	F	Blood	UK	English	UK	55.1241	-4.77593	62.7927	2.89271	64.2713	4.37131	48.6319	-11.2681	57.093	-2.80699	63.7473	3.84735	60.6012	0.701154	57.6445	-2.25552	59.2182	-0.681847	52.0409	-7.85912	65.816	5.91604	0.819363	Blood WB
GSM3440622	GSE121633	GPL13534	41.6	F	Blood	UK	English	UK	46.2614	4.66144	42.0457	0.445713	48.2754	6.67538	34.5979	-7.00209	43.4439	1.84395	50.9863	9.38634	48.5022	6.90219	42.92	1.32003	43.3592	1.75922	37.6314	-3.96865	52.2818	10.6818	0.870878	Blood WB
GSM3440623	GSE121633	GPL13534	41.6	F	Blood	UK	English	UK	44.1692	2.56918	43.0025	1.40245	47.7767	6.17672	35.9302	-5.66983	43.0833	1.48327	50.4733	8.87331	47.8305	6.23047	43.0627	1.46272	44.0382	2.43824	36.0983	-5.50165	51.8173	10.2173	0.830687	Blood WB
GSM3440624	GSE121633	GPL13534	49.9	F	Blood	UK	English	UK	43.8884	-6.01165	50.268	0.368003	52.0993	2.19927	37.1909	-12.7091	49.1546	-0.745381	56.8121	6.91209	50.2813	0.381323	46.011	-3.88901	48.0155	-1.88454	39.4728	-10.4272	55.8946	5.99464	0.884169	Blood WB
GSM3440625	GSE121633	GPL13534	64.7	F	Blood	UK	English	UK	66.989	2.28903	66.3553	1.65533	71.4732	6.77322	61.0999	-3.60014	61.0618	-3.63824	67.875	3.17495	64.3575	-0.342496	61.27	-3.43002	60.0012	-4.69879	57.63	-7.07	72.8882	8.18821	0.991128	Blood WB
GSM3440626	GSE121633	GPL13534	64.7	F	Blood	UK	English	UK	67.4831	2.78307	66.5908	1.89081	69.9802	5.28021	67.0568	2.35678	60.4916	-4.20844	67.2669	2.56692	65.265	0.565008	60.4433	-4.25667	60.0164	-4.68357	58.5059	-6.1941	73.1567	8.45675	0.957049	Blood WB
GSM3440627	GSE121633	GPL13534	62.1	F	Blood	UK	English	UK	62.444	0.344041	66.5971	4.49712	68.1072	6.00721	49.3727	-12.7273	53.5247	-8.57533	59.2515	-2.84855	61.7473	-0.352734	58.2824	-3.81764	58.0885	-4.01155	50.6805	-11.4195	64.5244	2.42436	0.718647	Blood WB
GSM3440628	GSE121633	GPL13534	62.1	F	Blood	UK	English	UK	62.4726	0.37261	69.5652	7.4652	71.7088	9.60877	58.6953	-3.4047	55.4537	-6.64625	61.6369	-0.463068	66.8597	4.75966	60.1071	-1.99286	61.0142	-1.08579	59.9725	-2.12746	65.518	3.41799	0.848213	Blood WB
GSM3440629	GSE121633	GPL13534	59.3	F	Blood	UK	English	UK	52.1129	-7.18711	56.0223	-3.27766	54.5492	-4.75083	38.8089	-20.4911	54.7969	-4.50311	61.931	2.63104	56.7426	-2.55739	49.4049	-9.8951	49.7382	-9.56178	46.6549	-12.6451	62.4288	3.12878	0.834061	Blood WB
GSM3440630	GSE121633	GPL13534	56.94	F	Blood	UK	English	UK	59.6122	2.67217	54.3183	-2.6217	61.6906	4.75061	46.3533	-10.5867	53.404	-3.53602	60.066	3.12604	52.4933	-4.44666	48.1332	-8.80679	49.557	-7.38303	45.0577	-11.8823	60.4563	3.51625	0.876275	Blood WB
GSM3440631	GSE121633	GPL13534	56.94	F	Blood	UK	English	UK	52.4184	-4.52162	48.5875	-8.35253	54.3575	-2.58248	42.0403	-14.8997	52.8452	-4.09478	59.4906	2.55065	50.9706	-5.96942	45.1767	-11.7633	46.6791	-10.2609	42.3518	-14.5882	59.7165	2.77654	0.855301	Blood WB
GSM3440632	GSE121633	GPL13534	60.2	F	Blood	UK	English	UK	60.8994	0.699422	56.3356	-3.86443	60.8697	0.669736	50.9774	-9.22259	61.9913	1.79125	69.1718	8.97185	59.9947	-0.205258	52.6662	-7.53383	55.5549	-4.64515	50.0617	-10.1383	68.306	8.10599	1.01214	Blood WB
GSM3440633	GSE121633	GPL13534	60.2	F	Blood	UK	English	UK	54.8305	-5.36951	60.8183	0.618301	60.2558	0.0558355	49.8095	-10.3905	67.3956	7.19558	76.3011	16.1011	59.6901	-0.50987	51.3079	-8.89212	53.4299	-6.77008	52.549	-7.65098	74.0323	13.8323	1.09307	Blood WB
GSM3440634	GSE121633	GPL13534	61.7	F	Blood	UK	English	UK	60.1374	-1.56259	54.9031	-6.79686	66.0263	4.32627	41.4428	-20.2572	51.785	-9.91503	56.2527	-5.44728	55.0525	-6.64754	53.8659	-7.83405	53.1335	-8.56651	42.3375	-19.3625	64.0965	2.39654	0.789739	Blood WB
GSM3440635	GSE121633	GPL13534	61.7	F	Blood	UK	English	UK	61.4129	-0.287145	56.8961	-4.80388	64.057	2.35704	45.4081	-16.2919	54.02	-7.68005	59.2928	-2.40721	60.7071	-0.992927	54.4321	-7.26795	53.9635	-7.73647	48.3626	-13.3374	66.8848	5.18478	0.891313	Blood WB
GSM3440636	GSE121633	GPL13534	18.6	F	Blood	UK	English	UK	16.5419	-2.05807	20.3959	1.79594	15.6014	-2.99856	11.6371	-6.96291	24.1557	5.55571	32.2922	13.6922	22.5997	3.99974	19.3572	0.757232	23.4363	4.83628	9.5768	-9.0232	31.7852	13.1852	0.87617	Blood WB
GSM3440637	GSE121633	GPL13534	18.6	F	Blood	UK	English	UK	20.2834	1.68344	20.2435	1.64345	16.1186	-2.48144	6.40704	-12.193	22.3461	3.74606	29.0507	10.4507	22.3444	3.7444	18.8016	0.201588	21.0998	2.49978	4.81847	-13.7815	31.0889	12.4889	0.888802	Blood WB
GSM3440638	GSE121633	GPL13534	36.89	F	Blood	UK	English	UK	34.2069	-2.68313	41.8254	4.93545	37.6176	0.727582	25.1407	-11.7493	39.7429	2.85291	47.6713	10.7813	43.292	6.402	32.5907	-4.29926	39.8236	2.93357	31.1533	-5.73675	49.8386	12.9486	0.954632	Blood WB
GSM3440639	GSE121633	GPL13534	36.89	F	Blood	UK	English	UK	42.0044	5.11442	46.3716	9.4816	42.759	5.86897	22.2524	-14.6376	39.3345	2.44446	46.027	9.13701	46.4756	9.58556	42.8305	5.9405	44.0306	7.14062	27.1677	-9.72226	47.8227	10.9327	0.843511	Blood WB
GSM3440640	GSE121633	GPL13534	49.4	F	Blood	UK	English	UK	51.708	2.30798	52.7716	3.37157	53.4574	4.0574	44.0536	-5.3464	50.6555	1.2555	57.1506	7.75063	57.6871	8.28712	49.8128	0.412786	57.1128	7.71284	51.8806	2.4806	62.3066	12.9066	1.03306	Blood WB
GSM3440641	GSE121633	GPL13534	49.4	F	Blood	UK	English	UK	50.1473	0.747298	54.6198	5.2198	56.6956	7.29561	46.0655	-3.33449	52.4521	3.05209	59.7333	10.3333	59.3683	9.96827	50.7961	1.39608	57.2169	7.81688	53.316	3.91596	63.6545	14.2545	1.02588	Blood WB
GSM3440642	GSE121633	GPL13534	57.33	F	Blood	UK	English	UK	46.7287	-10.6013	51.3081	-6.02194	55.9452	-1.38482	32.1601	-25.1699	52.0464	-5.28356	58.33	1.00003	54.3809	-2.94906	44.9192	-12.4108	50.5786	-6.75138	44.4932	-12.8368	60.0033	2.67328	0.829015	Blood WB
GSM3440643	GSE121633	GPL13534	57.33	F	Blood	UK	English	UK	44.8233	-12.5067	54.1627	-3.16727	54.7744	-2.55558	35.6639	-21.6661	54.0846	-3.2454	60.5794	3.24936	51.5301	-5.79994	42.2981	-15.0319	46.8678	-10.4622	42.9125	-14.4175	60.4026	3.07257	0.861715	Blood WB
GSM3440644	GSE121633	GPL13534	45.4	F	Blood	UK	English	UK	47.9062	2.50624	46.6239	1.22393	52.4101	7.0101	34.2875	-11.1125	42.5289	-2.87109	48.2986	2.8986	54.7046	9.30457	50.0631	4.66313	49.0623	3.6623	41.0804	-4.31962	52.3612	6.96116	0.826231	Blood WB
GSM3440645	GSE121633	GPL13534	45.4	F	Blood	UK	English	UK	45.4289	0.0288521	47.6128	2.21279	50.7951	5.3951	43.0756	-2.32442	42.319	-3.08096	48.1731	2.77309	52.6654	7.26542	47.1754	1.77541	47.2132	1.81317	38.2469	-7.15307	52.9137	7.51373	0.771985	Blood WB
GSM3440646	GSE121633	GPL13534	65.8	F	Blood	UK	English	UK	64.3475	-1.45245	74.257	8.45702	78.1767	12.3767	55.6154	-10.1846	64.4232	-1.3768	73.4211	7.62109	72.6928	6.89278	61.1596	-4.64035	59.967	-5.83305	64.9447	-0.855315	72.5537	6.75372	1.06073	Blood WB
GSM3440647	GSE121633	GPL13534	65.8	F	Blood	UK	English	UK	59.6266	-6.1734	66.7863	0.986311	71.8035	6.00349	51.929	-13.871	61.5464	-4.25357	69.0265	3.2265	65.6173	-0.182672	57.4108	-8.38915	57.901	-7.89898	57.9951	-7.80486	70.3234	4.52336	0.985406	Blood WB
GSM3440648	GSE121633	GPL13534	43.8	F	Blood	UK	English	UK	42.275	-1.52504	45.866	2.06598	54.1819	10.3819	36.6446	-7.15541	45.1092	1.30923	52.8436	9.04355	49.8681	6.06808	43.6081	-0.191851	49.1597	5.35974	42.4808	-1.31916	54.8154	11.0154	0.93894	Blood WB
GSM3440649	GSE121633	GPL13534	61.5	F	Blood	UK	English	UK	58.7965	-2.70345	65.0449	3.54488	66.0281	4.52805	52.3933	-9.10667	58.9456	-2.55438	66.1233	4.6233	65.3071	3.80712	56.8724	-4.62755	58.7128	-2.78721	51.0238	-10.4762	66.2968	4.79676	1.01672	Blood WB
GSM3440650	GSE121633	GPL13534	61.5	F	Blood	UK	English	UK	59.2179	-2.28208	67.7121	6.21213	66.9582	5.45824	52.4644	-9.03564	57.1773	-4.32274	63.7232	2.2232	64.8552	3.35521	55.8347	-5.66529	57.4585	-4.04153	49.8795	-11.6205	65.0479	3.54789	0.919104	Blood WB
GSM3440651	GSE121633	GPL13534	51.77	F	Blood	UK	English	UK	53.8156	2.04556	58.3729	6.60291	60.9051	9.13508	49.3464	-2.42361	50.3243	-1.4457	56.0113	4.24132	57.9644	6.19436	51.5995	-0.170492	56.0575	4.28754	50.5337	-1.23631	59.3136	7.54362	0.92001	Blood WB
GSM3440652	GSE121633	GPL13534	48.9	F	Blood	UK	English	UK	52.6981	3.79814	51.1562	2.25619	56.3393	7.43931	47.4023	-1.4977	44.6912	-4.2088	50.2489	1.3489	53.2766	4.37656	49.8577	0.957731	50.8361	1.93605	47.7253	-1.17472	57.9506	9.05061	0.841635	Blood WB
GSM3440653	GSE121633	GPL13534	48.9	F	Blood	UK	English	UK	51.916	3.01598	53.969	5.06901	58.0029	9.10292	47.9208	-0.979243	47.5837	-1.31627	54.826	5.92602	54.0969	5.19691	46.7583	-2.14167	47.4981	-1.40191	48.0186	-0.881372	58.5422	9.64217	0.951411	Blood WB
GSM3440654	GSE121633	GPL13534	43.76	F	Blood	UK	English	UK	30.0313	-13.7287	55.7232	11.9632	58.0248	14.2648	40.4165	-3.34345	48.2502	4.49016	53.0833	9.32332	47.7304	3.97037	36.0105	-7.74952	41.3927	-2.3673	46.1174	2.35742	56.1457	12.3857	1.05453	Blood WB
GSM3440655	GSE121633	GPL13534	43.76	F	Blood	UK	English	UK	44.3912	0.631161	41.4044	-2.35564	42.1424	-1.61765	35.34	-8.41999	48.7616	5.00157	56.8459	13.0859	49.7745	6.01447	40.9939	-2.76606	43.1782	-0.581763	39.1698	-4.59021	56.4301	12.6701	1.114	Blood WB
GSM3440656	GSE121633	GPL13534	49.7	F	Blood	UK	English	UK	47.9493	-1.7507	49.6591	-0.0408949	57.6338	7.93383	39.0656	-10.6344	47.0834	-2.6166	54.3123	4.6123	53.2722	3.57225	45.9814	-3.71859	46.8513	-2.84874	44.7502	-4.94979	55.7458	6.04585	0.922552	Blood WB
GSM3440657	GSE121633	GPL13534	49.7	F	Blood	UK	English	UK	56.15	6.44995	50.3052	0.605167	56.6598	6.95984	45.8911	-3.80895	50.2902	0.590187	57.4211	7.72115	56.0361	6.33612	51.8322	2.13218	54.8501	5.1501	47.6943	-2.00565	58.6646	8.96463	0.886342	Blood WB
GSM3440658	GSE121633	GPL13534	65.9	F	Blood	UK	English	UK	61.1307	-4.76933	65.9467	0.0467222	70.4008	4.50085	58.8119	-7.08807	62.4777	-3.42227	68.0544	2.1544	68.5625	2.66247	62.157	-3.74301	62.5474	-3.35258	59.5968	-6.30322	72.8588	6.9588	0.920447	Blood WB
GSM3440659	GSE121633	GPL13534	65.9	F	Blood	UK	English	UK	61.2755	-4.62452	62.7687	-3.13126	71.7416	5.84159	60.0139	-5.88607	62.9489	-2.95106	68.0498	2.14984	68.9513	3.05129	63.8794	-2.02058	64.0853	-1.81468	60.6681	-5.23188	73.058	7.15796	0.906261	Blood WB
GSM3440660	GSE121633	GPL13534	72.9	F	Blood	UK	English	UK	72.8218	-0.0781584	75.3986	2.49863	79.4326	6.53258	66.2919	-6.60808	67.5879	-5.31213	72.9222	0.0221513	76.5483	3.64834	67.6929	-5.20711	65.0894	-7.81059	71.1787	-1.72131	75.6315	2.73147	0.944684	Blood WB
GSM3440661	GSE121633	GPL13534	58.5	F	Blood	UK	English	UK	59.7014	1.20136	68.2184	9.71844	67.0013	8.50133	48.7	-9.79998	56.8731	-1.62687	63.0327	4.53269	59.1372	0.637238	52.1633	-6.33667	51.4556	-7.04436	50.8524	-7.64758	65.3887	6.88873	1.01914	Blood WB
GSM3440662	GSE121633	GPL13534	58.5	F	Blood	UK	English	UK	60.4909	1.9909	60.2763	1.7763	65.1143	6.61431	51.3289	-7.17111	56.1973	-2.30268	62.6202	4.12024	59.0438	0.543848	52.974	-5.52604	52.8699	-5.63011	50.7778	-7.72223	65.2254	6.72543	0.984889	Blood WB
GSM3440663	GSE121633	GPL13534	37.6	F	Blood	UK	English	UK	39.0705	1.4705	40.7067	3.10674	42.7996	5.19965	24.7104	-12.8896	40.303	2.70304	45.6408	8.04077	43.2968	5.69684	38.088	0.487976	39.4453	1.84533	26.824	-10.776	49.4591	11.8591	0.827679	Blood WB
GSM3440664	GSE121633	GPL13534	37.6	F	Blood	UK	English	UK	38.1819	0.581863	39.6385	2.03847	44.8551	7.25514	29.6018	-7.9982	39.0022	1.40217	45.7257	8.12574	43.8878	6.28782	39.8484	2.24838	41.8117	4.21174	29.2224	-8.37762	47.0589	9.45886	0.862954	Blood WB
GSM3440665	GSE121633	GPL13534	49.4	F	Blood	UK	English	UK	54.7142	5.31416	53.514	4.11398	54.9604	5.56036	42.1278	-7.27217	47.171	-2.22904	54.361	4.96105	55.5587	6.15871	52.0255	2.62553	53.0686	3.6686	42.4244	-6.97557	56.7216	7.3216	0.884546	Blood WB
GSM3440666	GSE121633	GPL13534	60.2	F	Blood	UK	English	UK	59.6506	-0.549358	72.4654	12.2654	68.3349	8.13487	38.4609	-21.7391	57.6075	-2.59246	63.2999	3.0999	61.7426	1.54258	52.4895	-7.71046	52.2337	-7.9663	47.4278	-12.7722	65.7607	5.56066	0.872113	Blood WB
GSM3440667	GSE121633	GPL13534	60.2	F	Blood	UK	English	UK	58.966	-1.23398	62.6214	2.42141	69.1412	8.94124	39.427	-20.773	56.5828	-3.6172	61.2067	1.00671	62.6106	2.41063	55.8257	-4.37427	55.4408	-4.75916	48.9673	-11.2327	65.8406	5.64056	0.88227	Blood WB
GSM3440668	GSE121633	GPL13534	51.41	F	Blood	UK	English	UK	52.892	1.48204	59.2285	7.81849	59.3349	7.92487	41.6314	-9.77858	49.5044	-1.90564	55.3738	3.96381	55.1687	3.75868	50.1486	-1.26139	52.9301	1.52009	41.5732	-9.83675	56.1538	4.74378	0.792285	Blood WB
GSM3440669	GSE121633	GPL13534	73.8	F	Blood	UK	English	UK	73.5389	-0.261065	74.1019	0.301934	81.7342	7.93421	73.5618	-0.238153	67.0017	-6.79827	73.0032	-0.796795	74.6803	0.88028	68.8338	-4.96623	65.4081	-8.39185	64.0365	-9.76353	76.3406	2.54062	0.899285	Blood WB
GSM3440670	GSE121633	GPL13534	73.8	F	Blood	UK	English	UK	68.2581	-5.54194	70.2122	-3.58778	76.3987	2.59872	64.8343	-8.96574	67.4483	-6.35174	74.0258	0.225811	71.2144	-2.58559	68.3345	-5.46555	65.3234	-8.47656	63.6924	-10.1076	76.3867	2.58669	0.929197	Blood WB
GSM3440671	GSE121633	GPL13534	44	F	Blood	UK	English	UK	49.383	5.38298	47.0141	3.01406	49.5218	5.52185	37.7835	-6.21653	47.2882	3.28817	55.0024	11.0024	52.9989	8.99885	48.6976	4.6976	49.3101	5.31012	42.695	-1.305	54.555	10.555	0.823271	Blood WB
GSM3440672	GSE121633	GPL13534	44	F	Blood	UK	English	UK	47.0197	3.01967	46.2215	2.22155	51.1874	7.18743	38.7318	-5.26819	54.0619	10.0619	61.046	17.046	51.5901	7.59011	48.4972	4.49717	49.838	5.83802	40.2416	-3.75842	61.2803	17.2803	0.948344	Blood WB
GSM3440673	GSE121633	GPL13534	49.8	F	Blood	UK	English	UK	47.6896	-2.11039	47.5585	-2.24147	50.7214	0.921385	39.9144	-9.88556	50.4197	0.619672	56.5541	6.75411	54.8489	5.04891	48.7522	-1.04782	50.2474	0.447381	43.9392	-5.86075	61.9401	12.1401	0.899817	Blood WB
GSM3440674	GSE121633	GPL13534	49.8	F	Blood	UK	English	UK	47.7284	-2.07161	45.9518	-3.84816	55.145	5.34498	39.9966	-9.80337	51.036	1.236	56.6525	6.85251	51.8932	2.09322	46.4264	-3.37359	47.9946	-1.80538	41.5565	-8.24354	61.2774	11.4774	0.864485	Blood WB
GSM3440675	GSE121633	GPL13534	41.46	F	Blood	UK	English	UK	44.9871	3.52714	42.2931	0.833102	48.9173	7.45734	39.0351	-2.42494	41.1217	-0.338271	47.7059	6.24591	47.3492	5.88919	42.5592	1.09916	45.7251	4.26514	40.904	-0.555965	50.0265	8.56647	0.963212	Blood WB
GSM3440676	GSE121633	GPL13534	41.46	F	Blood	UK	English	UK	40.0704	-1.38964	41.8607	0.400662	51.0457	9.58566	31.926	-9.534	42.0472	0.587226	49.7492	8.28917	46.3533	4.89331	42.3654	0.905416	44.668	3.20799	38.146	-3.31399	49.7804	8.32035	1.0301	Blood WB
GSM3440677	GSE121633	GPL13534	71.3	F	Blood	UK	English	UK	75.6961	4.39612	74.718	3.41799	77.3161	6.01614	61.3448	-9.95522	63.8913	-7.40871	69.9346	-1.36539	68.0513	-3.24871	63.8398	-7.46022	62.5615	-8.73846	63.972	-7.32803	69.754	-1.54598	0.905258	Blood WB
GSM3440678	GSE121633	GPL13534	70.1	F	Blood	UK	English	UK	73.654	3.554	75.2937	5.19373	76.6699	6.56994	65.2545	-4.84547	66.832	-3.26805	71.9704	1.87043	67.2216	-2.87838	63.972	-6.12797	60.3486	-9.75145	58.4331	-11.6669	72.358	2.25798	0.924039	Blood WB
GSM3440679	GSE121633	GPL13534	67.95	F	Blood	UK	English	UK	64.4072	-3.54275	68.3958	0.445828	71.788	3.83802	62.6404	-5.30964	66.764	-1.18599	74.182	6.23205	70.5702	2.62015	58.2301	-9.7199	59.0579	-8.89214	64.4309	-3.51911	79.9993	12.0493	1.07089	Blood WB
GSM3440680	GSE121633	GPL13534	64.7	F	Blood	UK	English	UK	64.7494	0.0494461	60.4058	-4.29421	70.452	5.75201	56.9407	-7.75929	56.9585	-7.74153	62.4283	-2.27174	67.4222	2.72224	65.0457	0.345683	66.1013	1.4013	56.8862	-7.81382	68.0881	3.38807	0.791632	Blood WB
GSM3440681	GSE121633	GPL13534	64.7	F	Blood	UK	English	UK	68.5982	3.89819	67.3692	2.66919	71.7724	7.07237	64.8434	0.143447	60.7381	-3.96189	67.0646	2.36457	74.3352	9.63523	67.7094	3.00935	68.6652	3.96521	66.4806	1.78064	71.7533	7.05327	0.925596	Blood WB
GSM3440682	GSE121633	GPL13534	62.77	F	Blood	UK	English	UK	60.7001	-2.06985	65.3424	2.57236	65.9004	3.13037	49.1434	-13.6266	53.8394	-8.93057	58.2957	-4.47428	60.3507	-2.41926	52.4727	-10.2973	56.9588	-5.81118	49.7871	-12.9829	62.6752	-0.0948245	0.728752	Blood WB
GSM3440683	GSE121633	GPL13534	64.3	F	Blood	UK	English	UK	66.2662	1.96624	64.4667	0.166653	71.5898	7.28982	54.4593	-9.84068	56.9573	-7.34272	63.5335	-0.766542	67.0052	2.70522	63.3129	-0.987051	58.442	-5.85803	58.842	-5.45802	66.952	2.65198	0.917621	Blood WB
GSM3440684	GSE121633	GPL13534	64.3	F	Blood	UK	English	UK	64.6123	0.312297	61.299	-3.00101	65.4473	1.14733	54.51	-9.78998	53.911	-10.389	60.4149	-3.88511	61.7586	-2.54142	60.491	-3.80905	54.9405	-9.35947	53.0764	-11.2236	64.4748	0.174811	0.822721	Blood WB
GSM3440685	GSE121633	GPL13534	57.2	F	Blood	UK	English	UK	60.7994	3.59936	61.1569	3.95694	64.8237	7.6237	55.6066	-1.59345	55.293	-1.90699	63.1575	5.95747	63.383	6.18303	54.7405	-2.45948	57.1692	-0.0307916	50.9276	-6.27242	63.6857	6.48568	0.967594	Blood WB
GSM3440686	GSE121633	GPL13534	57.2	F	Blood	UK	English	UK	61.0829	3.88291	71.0666	13.8666	67.8136	10.6136	51.4991	-5.70088	58.1808	0.980777	64.6289	7.42886	67.0853	9.88526	55.8478	-1.35221	56.1766	-1.02345	52.1344	-5.06561	64.5982	7.39818	0.960314	Blood WB
GSM3440687	GSE121633	GPL13534	63.1	F	Blood	UK	English	UK	68.567	5.46702	66.8622	3.76224	71.2431	8.14308	55.8976	-7.20241	57.5582	-5.54183	62.8839	-0.216053	62.039	-1.06103	59.7196	-3.38044	57.185	-5.91502	52.2942	-10.8058	67.7772	4.67723	0.868573	Blood WB
GSM3440688	GSE121633	GPL13534	63.1	F	Blood	UK	English	UK	62.4203	-0.679737	63.864	0.764021	66.8812	3.78124	51.3793	-11.7207	57.3158	-5.78421	62.5996	-0.500412	60.9413	-2.15869	61.076	-2.02399	59.9293	-3.17068	53.2436	-9.85644	68.2363	5.13625	1.01669	Blood WB
GSM3440689	GSE121633	GPL13534	57.36	F	Blood	UK	English	UK	56.3045	-1.05549	56.516	-0.844045	61.3626	4.00264	52.2028	-5.15723	58.1542	0.794154	65.2746	7.91463	57.3351	-0.0249048	47.0298	-10.3302	50.0938	-7.26619	53.2375	-4.12248	64.5215	7.16149	0.962635	Blood WB
GSM3440690	GSE121633	GPL13534	57.36	F	Blood	UK	English	UK	49.8319	-7.52814	60.6535	3.29353	64.5265	7.16653	58.3544	0.994435	60.8344	3.47443	68.9566	11.5966	59.1985	1.83851	46.934	-10.426	49.3866	-7.97336	56.4479	-0.912137	67.1163	9.75634	1.00914	Blood WB
GSM3440691	GSE121633	GPL13534	56.71	F	Blood	UK	English	UK	56.2585	-0.451495	64.2645	7.55455	59.5371	2.82714	42.267	-14.443	56.3226	-0.387376	63.4005	6.69053	58.086	1.37604	51.4738	-5.23622	50.1658	-6.54421	46.9263	-9.78367	62.6184	5.90843	1.0263	Blood WB
GSM3440692	GSE121633	GPL13534	59.48	F	Blood	UK	English	UK	56.0628	-3.41717	56.4246	-3.05544	61.8733	2.39327	38.4515	-21.0285	50.1094	-9.37057	54.0078	-5.47221	58.4721	-1.0079	50.5686	-8.91138	52.6693	-6.81067	40.7101	-18.7699	59.5729	0.092919	0.711486	Blood WB
GSM3440693	GSE121633	GPL13534	59.48	F	Blood	UK	English	UK	52.9895	-6.49051	56.5033	-2.9767	59.791	0.311008	44.1078	-15.3722	52.1156	-7.36435	56.8583	-2.62172	58.2003	-1.27975	50.2872	-9.19277	52.6197	-6.86035	41.8657	-17.6143	61.8333	2.3533	0.787816	Blood WB
GSM3440694	GSE121633	GPL13534	52.77	F	Blood	UK	English	UK	48.7618	-4.00818	54.8407	2.07067	63.0881	10.3181	43.4785	-9.29149	51.5589	-1.21107	58.1497	5.37973	57.1389	4.36889	46.746	-6.02402	47.9539	-4.81615	48.4233	-4.34666	61.1928	8.42275	0.891971	Blood WB
GSM3440695	GSE121633	GPL13534	52.77	F	Blood	UK	English	UK	50.3001	-2.46992	60.9733	8.20328	64.4606	11.6906	48.4144	-4.35558	50.8127	-1.95729	57.3213	4.55132	58.0986	5.32864	48.352	-4.41797	50.3222	-2.44777	50.6973	-2.07273	59.2676	6.49759	0.903451	Blood WB
GSM3440696	GSE121633	GPL13534	60.76	F	Blood	UK	English	UK	60.7411	-0.0189204	66.6685	5.90853	69.9583	9.19828	59.4234	-1.33661	59.9945	-0.765463	65.8978	5.13782	68.9416	8.18156	65.0714	4.31139	66.675	5.91504	58.6247	-2.13532	68.6157	7.85568	1.07714	Blood WB
GSM3440697	GSE121633	GPL13534	60.76	F	Blood	UK	English	UK	67.6089	6.84893	65.8932	5.13324	71.6257	10.8657	56.1086	-4.65144	62.7122	1.95215	68.9236	8.16364	75.4761	14.7161	70.6268	9.86678	74.0181	13.2581	69.1871	8.42709	72.69	11.93	1.15802	Blood WB
GSM3440698	GSE121633	GPL13534	60.2	F	Blood	UK	English	UK	57.5274	-2.67258	55.6597	-4.54031	56.4674	-3.73259	43.0316	-17.1684	56.8306	-3.36944	63.455	3.25496	57.2217	-2.97828	50.8396	-9.36037	49.88	-10.32	46.7821	-13.4179	63.0444	2.84443	0.755535	Blood WB
GSM3440699	GSE121633	GPL13534	60.2	F	Blood	UK	English	UK	59.8513	-0.348749	61.3265	1.12651	58.3095	-1.89048	47.8766	-12.3234	57.5387	-2.66134	65.0342	4.83416	58.9977	-1.2023	52.2996	-7.90037	51.0534	-9.14657	51.749	-8.45104	64.7437	4.54373	0.844588	Blood WB
GSM3440700	GSE121633	GPL13534	60.82	F	Blood	UK	English	UK	52.4488	-8.37119	53.2098	-7.61021	58.5439	-2.27613	49.9434	-10.8766	58.1684	-2.65156	66.024	5.20399	60.2234	-0.596623	52.2668	-8.5532	52.4564	-8.36357	56.5625	-4.25751	67.6591	6.8391	1.03504	Blood WB
GSM3440701	GSE121633	GPL13534	52.8	F	Blood	UK	English	UK	59.8475	7.04747	57.4038	4.60383	62.3338	9.53378	47.0357	-5.76433	51.9592	-0.840811	59.0501	6.25011	60.97	8.17003	57.6176	4.81758	57.6219	4.82189	55.3155	2.51545	61.8691	9.06914	0.908722	Blood WB
GSM3440702	GSE121633	GPL13534	56.6	F	Blood	UK	English	UK	56.3274	-0.272645	60.0374	3.43737	67.7512	11.1512	48.4822	-8.11782	52.5	-4.1	58.292	1.69204	62.0164	5.41638	55.8832	-0.716786	54.1601	-2.43993	50.6349	-5.96505	60.3338	3.73382	0.860166	Blood WB
GSM3440703	GSE121633	GPL13534	56.6	F	Blood	UK	English	UK	60.0745	3.47449	59.4313	2.83131	64.5916	7.99157	50.2623	-6.33775	51.4873	-5.11275	58.309	1.70899	59.4983	2.89826	55.8792	-0.720817	54.7643	-1.83567	49.6849	-6.91513	59.7629	3.16292	0.839895	Blood WB
GSM3440704	GSE121633	GPL13534	57.63	F	Blood	UK	English	UK	54.8163	-2.81366	56.535	-1.095	59.1861	1.55606	41.1371	-16.4929	51.205	-6.42496	57.2477	-0.382292	50.0944	-7.5356	37.2847	-20.3453	38.4717	-19.1583	42.1992	-15.4308	56.1558	-1.4742	0.92862	Blood WB
GSM3440705	GSE121633	GPL13534	57.63	F	Blood	UK	English	UK	46.6529	-10.9771	57.1109	-0.519148	53.5173	-4.11273	33.819	-23.811	54.8136	-2.8164	62.0249	4.39491	47.9726	-9.6574	33.5938	-24.0362	35.3697	-22.2603	43.045	-14.585	57.4848	-0.145158	0.981232	Blood WB
GSM3440706	GSE121633	GPL13534	66.4	F	Blood	UK	English	UK	64.2058	-2.19421	62.3963	-4.00368	67.7994	1.3994	63.5482	-2.85184	65.3226	-1.07736	71.3086	4.90865	65.4269	-0.973127	62.279	-4.12101	59.2979	-7.10207	59.6218	-6.77818	75.191	8.79102	0.915436	Blood WB
GSM3440707	GSE121633	GPL13534	66.4	F	Blood	UK	English	UK	69.2666	2.86662	66.398	-0.00202	67.3308	0.930774	58.9827	-7.41727	60.0151	-6.38485	65.0811	-1.31891	67.4147	1.01474	64.89	-1.50999	64.0047	-2.39531	59.678	-6.722	70.7019	4.3019	0.938003	Blood WB
GSM3440708	GSE121633	GPL13534	56.08	F	Blood	UK	English	UK	63.7447	7.6647	59.7893	3.70933	64.7057	8.62572	45.1212	-10.9588	52.1659	-3.91408	58.027	1.94697	60.4872	4.40716	57.1086	1.02857	63.7579	7.67794	52.5621	-3.51786	62.9166	6.8366	0.808768	Blood WB
GSM3440709	GSE121633	GPL13534	56.08	F	Blood	UK	English	UK	60.439	4.35897	53.9266	-2.1534	61.7691	5.68911	51.4338	-4.6462	52.5901	-3.48991	58.5202	2.44017	60.0292	3.94919	57.1624	1.08238	63.1641	7.08412	52.8543	-3.2257	61.652	5.57204	0.889002	Blood WB
GSM3440710	GSE121633	GPL13534	56	F	Blood	UK	English	UK	54.6131	-1.38693	54.8524	-1.14763	62.7787	6.77866	40.3858	-15.6142	54.731	-1.26898	60.0633	4.06325	57.2579	1.25789	51.6289	-4.37114	53.0933	-2.90674	44.734	-11.266	64.0725	8.07245	0.895332	Blood WB
GSM3440711	GSE121633	GPL13534	55.4	F	Blood	UK	English	UK	50.0645	-5.3355	51.6557	-3.74426	54.4106	-0.989397	45.4509	-9.94909	52.2216	-3.17841	59.1734	3.77335	55.1218	-0.278185	49.2666	-6.13336	51.0401	-4.35989	45.3725	-10.0275	59.4974	4.09741	0.96432	Blood WB
GSM3440712	GSE121633	GPL13534	55.4	F	Blood	UK	English	UK	50.8701	-4.52986	52.3467	-3.05335	55.1185	-0.281491	44.8352	-10.5648	52.9682	-2.43176	60.7973	5.39732	59.0751	3.67513	51.126	-4.27395	54.8519	-0.548054	52.1532	-3.24679	61.9027	6.50275	1.02568	Blood WB
GSM3440713	GSE121633	GPL13534	56.8	F	Blood	UK	English	UK	63.878	7.07802	65.7596	8.95957	66.614	9.81401	47.2113	-9.58873	57.8466	1.04659	63.6924	6.89243	59.5798	2.77978	57.1036	0.303637	55.9191	-0.880946	51.4784	-5.32157	63.6464	6.84642	0.765867	Blood WB
GSM3440714	GSE121633	GPL13534	56.8	F	Blood	UK	English	UK	65.9798	9.17979	60.6723	3.87232	65.0573	8.25735	48.872	-7.92798	51.021	-5.77903	56.8635	0.0635428	57.6453	0.84531	56.2429	-0.557077	55.0047	-1.79533	49.9703	-6.82975	60.9982	4.19819	0.83032	Blood WB
GSM3440715	GSE121633	GPL13534	55.11	F	Blood	UK	English	UK	48.7741	-6.33586	53.0159	-2.09413	62.3339	7.22394	36.9128	-18.1972	50.7285	-4.38145	56.1593	1.04933	50.6629	-4.44711	45.2101	-9.89988	48.6802	-6.42985	44.4593	-10.6507	60.4152	5.30515	1.10558	Blood WB
GSM3440716	GSE121633	GPL13534	55.11	F	Blood	UK	English	UK	53.5129	-1.59707	55.6697	0.559651	56.2232	1.11322	40.6717	-14.4383	50.2372	-4.87281	56.3922	1.28225	52.43	-2.67999	45.8829	-9.22713	50.1169	-4.99312	38.0715	-17.0385	58.8978	3.78785	1.00932	Blood WB
GSM3440717	GSE121633	GPL13534	61.1	F	Blood	UK	English	UK	61.0995	-0.000495057	68.6638	7.56376	67.4059	6.30592	53.3181	-7.78189	56.0293	-5.07071	62.4093	1.30926	59.7959	-1.3041	55.7889	-5.31108	53.7701	-7.32988	55.1535	-5.94654	65.6695	4.56947	0.840589	Blood WB
GSM3440718	GSE121633	GPL13534	61.1	F	Blood	UK	English	UK	62.1483	1.04832	70.6154	9.51541	66.1038	5.00378	59.0701	-2.02989	58.4937	-2.60627	65.5983	4.49829	62.5144	1.41441	54.0837	-7.01635	52.9103	-8.1897	54.4196	-6.68036	67.2994	6.19943	0.934519	Blood WB
GSM3440719	GSE121633	GPL13534	75.5	F	Blood	UK	English	UK	76.0126	0.512563	71.979	-3.52096	81.4081	5.90812	74.5148	-0.98525	70.3516	-5.1484	75.7365	0.236496	73.0453	-2.45468	67.4279	-8.07211	69.9297	-5.57033	69.5887	-5.91125	79.0349	3.53494	1.14606	Blood WB
GSM3440720	GSE121633	GPL13534	75.5	F	Blood	UK	English	UK	65.1072	-10.3928	67.2199	-8.28009	79.5069	4.00691	62.0185	-13.4815	72.2602	-3.23981	76.9122	1.41219	74.1887	-1.31126	60.5177	-14.9823	61.6901	-13.8099	65.4868	-10.0132	80.0681	4.56814	1.09815	Blood WB
GSM3440721	GSE121633	GPL13534	63.7	F	Blood	UK	English	UK	59.4943	-4.2057	59.0795	-4.62046	64.8882	1.18823	49.2373	-14.4627	58.3004	-5.39958	63.8186	0.11862	60.367	-3.33298	55.3396	-8.36041	56.9897	-6.71033	48.0877	-15.6123	66.845	3.14501	0.777838	Blood WB
GSM3440722	GSE121633	GPL13534	56.5	F	Blood	UK	English	UK	54.5685	-1.93149	60.3995	3.89948	68.6304	12.1304	56.0144	-0.485636	53.8964	-2.60363	60.1582	3.65822	60.4044	3.90444	52.4721	-4.02786	53.4498	-3.05024	55.6965	-0.803528	63.8386	7.33857	1.14757	Blood WB
GSM3440723	GSE121633	GPL13534	53.48	F	Blood	UK	English	UK	47.0268	-6.45324	58.5294	5.04942	51.4612	-2.01882	29.9923	-23.4877	49.0289	-4.45114	54.3253	0.845308	47.9027	-5.57732	41.9216	-11.5584	39.8395	-13.6405	35.9532	-17.5268	55.7921	2.31213	0.926811	Blood WB
GSM3440724	GSE121633	GPL13534	53.48	F	Blood	UK	English	UK	49.944	-3.53599	59.6727	6.19271	52.5759	-0.904057	38.4671	-15.0129	49.8787	-3.6013	57.2022	3.72218	52.6059	-0.874137	44.4953	-8.98469	43.2094	-10.2706	42.6407	-10.8393	58.4892	5.00921	1.00993	Blood WB
GSM3440725	GSE121633	GPL13534	57.3	F	Blood	UK	English	UK	62.6555	5.35547	63.0781	5.77815	64.5609	7.26095	51.2074	-6.0926	60.1293	2.82934	67.9295	10.6295	59.7401	2.44012	56.5918	-0.708169	56.291	-1.009	55.6513	-1.64872	65.1692	7.86925	1.08161	Blood WB
GSM3440726	GSE121633	GPL13534	57.3	F	Blood	UK	English	UK	58.7957	1.49572	60.2744	2.97443	58.9371	1.63711	48.8675	-8.43248	57.2446	-0.0553658	64.4347	7.13473	56.8453	-0.454676	54.9071	-2.39288	55.7421	-1.55788	51.5686	-5.73142	63.4792	6.17922	1.02042	Blood WB
GSM3440727	GSE121633	GPL13534	68.1	F	Blood	UK	English	UK	61.1077	-6.99233	70.6199	2.51991	70.4683	2.36834	53.6046	-14.4954	58.2481	-9.85187	64.8929	-3.20706	66.6699	-1.43009	58.3372	-9.7628	61.1529	-6.94713	57.9576	-10.1424	70.6163	2.51634	0.939551	Blood WB
GSM3440728	GSE121633	GPL13534	68.1	F	Blood	UK	English	UK	59.6315	-8.4685	69.4432	1.34319	70.9419	2.84188	55.7148	-12.3852	58.9553	-9.14469	65.6582	-2.44184	64.7411	-3.35891	57.4629	-10.6371	58.995	-9.10502	58.0667	-10.0333	71.6051	3.50508	0.916738	Blood WB
GSM3440729	GSE121633	GPL13534	51.2	F	Blood	UK	English	UK	51.3996	0.199597	45.8236	-5.37639	46.7864	-4.41363	41.3261	-9.8739	50.7034	-0.496645	59.7511	8.55115	52.2645	1.06446	44.7913	-6.40871	44.0366	-7.1634	44.6657	-6.53427	58.9621	7.76214	1.03904	Blood WB
GSM3440730	GSE121633	GPL13534	51.2	F	Blood	UK	English	UK	55.8871	4.68709	48.6744	-2.52559	53.9198	2.71984	36.8178	-14.3822	50.7661	-0.433923	57.9956	6.79556	52.5421	1.34208	49.4414	-1.75859	46.9503	-4.24968	42.6726	-8.5274	58.3211	7.12107	0.989536	Blood WB
GSM3440731	GSE121633	GPL13534	59.46	F	Blood	UK	English	UK	59.774	0.314031	65.856	6.39605	75.6099	16.1499	63.6865	4.22647	57.1286	-2.33142	65.1693	5.70926	68.0274	8.56742	58.1631	-1.29692	59.1463	-0.313739	65.4087	5.94868	69.3184	9.85838	1.04346	Blood WB
GSM3440732	GSE121633	GPL13534	69.2	F	Blood	UK	English	UK	68.5498	-0.650171	69.7424	0.542367	72.309	3.10901	57.6407	-11.5593	62.7423	-6.45774	68.6051	-0.594938	69.7708	0.570815	57.6696	-11.5304	61.7928	-7.40718	56.9325	-12.2675	70.6079	1.40794	1.00348	Blood WB
GSM3440733	GSE121633	GPL13534	69.2	F	Blood	UK	English	UK	67.0817	-2.11825	72.6737	3.47368	72.3421	3.14207	59.693	-9.50701	61.4994	-7.70064	66.7633	-2.43671	71.2075	2.00755	62.2684	-6.93159	65.094	-4.10602	58.2296	-10.9704	69.3331	0.133085	0.955614	Blood WB
GSM3440734	GSE121633	GPL13534	78.23	F	Blood	UK	English	UK	68.2597	-9.97026	73.0162	-5.21376	73.6579	-4.57214	60.9944	-17.2356	72.8619	-5.36811	81.0243	2.79435	77.5346	-0.695421	67.0095	-11.2205	65.8084	-12.4216	72.5367	-5.69328	80.9986	2.7686	1.09394	Blood WB
GSM3440735	GSE121633	GPL13534	56.58	F	Blood	UK	English	UK	55.2871	-1.29294	58.6415	2.06149	64.8064	8.22639	46.5637	-10.0163	51.8111	-4.76893	57.4819	0.901855	59.5332	2.95321	52.82	-3.75995	56.0006	-0.579364	53.3215	-3.25846	62.5755	5.99548	0.873964	Blood WB
GSM3440736	GSE121633	GPL13534	56.58	F	Blood	UK	English	UK	55.6749	-0.905071	54.0417	-2.53833	53.2178	-3.36218	40.9621	-15.6179	50.8914	-5.68862	56.9949	0.414936	57.0835	0.503507	49.5766	-7.00337	52.0023	-4.57773	46.7132	-9.86678	60.4531	3.87313	0.823321	Blood WB
GSM3440737	GSE121633	GPL13534	55.67	F	Blood	UK	English	UK	50.4168	-5.25316	57.7449	2.07488	55.3827	-0.287337	53.4038	-2.2662	59.5736	3.90363	68.4841	12.8141	61.3772	5.70722	49.0307	-6.63927	48.5833	-7.08666	60.5283	4.85833	66.4095	10.7395	1.13615	Blood WB
GSM3440738	GSE121633	GPL13534	54.68	F	Blood	UK	English	UK	54.6418	-0.0382202	58.6798	3.99975	63.308	8.62805	48.7216	-5.95844	53.9685	-0.711541	60.9851	6.30509	64.0396	9.35957	56.0787	1.3987	58.0358	3.3558	56.7313	2.05134	65.78	11.1	1.05335	Blood WB
GSM3440739	GSE121633	GPL13534	57.51	F	Blood	UK	English	UK	52.3369	-5.17307	63.0403	5.53026	67.1202	9.61024	58.6234	1.11343	56.566	-0.944025	62.7756	5.26563	60.903	3.39296	52.8427	-4.66727	53.3334	-4.17665	55.4534	-2.05665	65.2296	7.71958	0.994222	Blood WB
GSM3440740	GSE121633	GPL13534	61.56	F	Blood	UK	English	UK	55.4697	-6.09034	58.6417	-2.91835	56.2836	-5.27637	54.7811	-6.77886	60.8161	-0.74392	69.322	7.762	60.0318	-1.52821	48.4644	-13.0956	47.6849	-13.8751	52.4146	-9.14539	68.4467	6.88674	0.933488	Blood WB
GSM3440741	GSE121633	GPL13534	61.56	F	Blood	UK	English	UK	58.5974	-2.96263	57.2432	-4.31682	56.2467	-5.31329	49.1526	-12.4074	59.6259	-1.93406	66.2328	4.67276	57.3834	-4.17662	46.5705	-14.9895	45.2325	-16.3275	47.4909	-14.0691	67.4615	5.90152	0.923273	Blood WB
GSM3440742	GSE121633	GPL13534	54.3	F	Blood	UK	English	UK	47.222	-7.07804	53.8556	-0.444399	61.2829	6.98286	48.9861	-5.31389	66.0659	11.7659	76.5696	22.2696	62.242	7.94205	50.3888	-3.91116	54.7398	0.439752	56.2542	1.95424	73.7508	19.4508	1.24884	Blood WB
GSM3440743	GSE121633	GPL13534	54.3	F	Blood	UK	English	UK	51.7522	-2.54784	58.2687	3.96874	62.7584	8.45842	47.6441	-6.65593	64.0503	9.75028	72.6267	18.3267	62.6519	8.35192	50.8089	-3.49107	55.3702	1.07023	55.7412	1.44123	71.0067	16.7067	1.21726	Blood WB
GSM3440744	GSE121633	GPL13534	65.18	F	Blood	UK	English	UK	59.2813	-5.8987	61.9365	-3.2435	59.0733	-6.10668	47.9639	-17.2161	59.7402	-5.43984	66.2417	1.06174	62.525	-2.65497	50.9004	-14.2796	49.1192	-16.0608	51.9815	-13.1985	67.9982	2.81816	0.972572	Blood WB
GSM3440745	GSE121633	GPL13534	72.9	F	Blood	UK	English	UK	84.1831	11.2831	76.241	3.34097	81.3671	8.4671	64.1573	-8.74266	63.7294	-9.1706	66.9544	-5.94563	74.1726	1.27256	72.0865	-0.813517	73.379	0.478958	61.5175	-11.3825	72.5349	-0.36515	0.757231	Blood WB
GSM3440746	GSE121633	GPL13534	72.9	F	Blood	UK	English	UK	78.6094	5.70935	79.1104	6.21039	82.4809	9.58094	67.6629	-5.23712	65.2198	-7.68025	70.2689	-2.63105	73.7975	0.897508	72.2533	-0.646732	73.4087	0.508722	62.1578	-10.7422	73.5683	0.668343	0.839693	Blood WB
GSM3440747	GSE121633	GPL13534	50.82	F	Blood	UK	English	UK	44.2043	-6.61573	56.2053	5.38531	54.6403	3.82028	42.2718	-8.54817	50.4936	-0.326421	57.0076	6.1876	54.9131	4.09306	45.7152	-5.10478	47.848	-2.97197	44.6935	-6.12652	59.4262	8.60617	0.979194	Blood WB
GSM3440748	GSE121633	GPL13534	50.82	F	Blood	UK	English	UK	47.4393	-3.38074	54.6345	3.81451	55.4283	4.6083	42.4357	-8.38432	50.1086	-0.711378	57.6755	6.85549	55.8651	5.04514	46.4417	-4.37829	49.1947	-1.62529	46.4631	-4.35693	60.3695	9.54953	1.00772	Blood WB
GSM3440749	GSE121633	GPL13534	52.1	F	Blood	UK	English	UK	47.7792	-4.32082	53.0694	0.96939	58.4337	6.33367	40.7157	-11.3843	49.7978	-2.30219	56.8588	4.75882	57.0628	4.96283	51.489	-0.611024	56.1779	4.0779	45.8663	-6.23368	59.9863	7.88629	0.787593	Blood WB
GSM3440750	GSE121633	GPL13534	52.1	F	Blood	UK	English	UK	47.8283	-4.27174	48.8575	-3.24254	59.1622	7.06221	43.1388	-8.96115	52.5579	0.457924	61.9862	9.88618	57.8805	5.78054	48.7718	-3.3282	52.07	-0.0299561	46.9912	-5.10878	61.7674	9.6674	0.987953	Blood WB
GSM3440751	GSE121633	GPL13534	66.34	F	Blood	UK	English	UK	57.4802	-8.85975	69.7888	3.44881	67.3682	1.02819	50.6515	-15.6885	61.9836	-4.3564	69.106	2.76595	64.4199	-1.92009	51.8454	-14.4946	57.939	-8.40103	54.9217	-11.4183	69.1906	2.85064	0.869466	Blood WB
GSM3440752	GSE121633	GPL13534	62.89	F	Blood	UK	English	UK	54.8397	-8.05033	65.33	2.43996	62.0742	-0.815822	48.2771	-14.6129	59.7154	-3.17464	65.9785	3.08854	64.158	1.26804	51.3716	-11.5184	54.9864	-7.90362	56.7158	-6.17416	68.3013	5.41129	0.990383	Blood WB
GSM3440753	GSE121633	GPL13534	62.89	F	Blood	UK	English	UK	50.4119	-12.4781	64.065	1.175	61.2144	-1.67557	50.4932	-12.3968	60.6264	-2.2636	65.3067	2.4167	63.4084	0.518415	48.9169	-13.9731	49.1217	-13.7683	54.0657	-8.82427	67.4578	4.56781	0.960627	Blood WB
GSM3440754	GSE121633	GPL13534	60.42	F	Blood	UK	English	UK	54.1827	-6.23727	59.4076	-1.01236	59.3222	-1.09781	44.0073	-16.4127	63.7216	3.30165	70.061	9.64103	59.2238	-1.1962	52.9195	-7.50053	55.4046	-5.01539	53.2482	-7.17178	70.7808	10.3608	1.07111	Blood WB
GSM3440755	GSE121633	GPL13534	49.76	F	Blood	UK	English	UK	45.7456	-4.01445	47.3173	-2.44274	44.1991	-5.56086	27.1498	-22.6102	55.4369	5.67686	63.8553	14.0953	46.8997	-2.86027	38.5419	-11.2181	40.9848	-8.77519	36.8313	-12.9287	60.3218	10.5618	0.953664	Blood WB
GSM3440756	GSE121633	GPL13534	49.76	F	Blood	UK	English	UK	45.5329	-4.22708	50.1009	0.340938	48.0684	-1.69155	26.624	-23.136	49.7564	-0.00363332	58.7387	8.97867	49.8047	0.0446994	39.5385	-10.2215	39.6625	-10.0975	40.5054	-9.25457	61.1257	11.3657	0.966195	Blood WB
GSM3440757	GSE121633	GPL13534	59.4	F	Blood	UK	English	UK	56.7859	-2.61411	52.5816	-6.81838	58.8868	-0.513184	40.7328	-18.6672	51.1481	-8.25185	57.1851	-2.21485	59.7935	0.393483	51.2481	-8.1519	48.701	-10.699	46.6907	-12.7093	61.2417	1.84168	0.904347	Blood WB
GSM3440758	GSE121633	GPL13534	58.8	F	Blood	UK	English	UK	52.0823	-6.71766	55.2207	-3.57926	61.3869	2.58689	48.1674	-10.6326	59.1026	0.302624	66.8362	8.03618	59.9262	1.1262	52.7602	-6.03982	49.9285	-8.87151	46.6264	-12.1736	66.4631	7.66315	0.968543	Blood WB
GSM3440759	GSE121633	GPL13534	46.13	F	Blood	UK	English	UK	37.7215	-8.4085	38.0725	-8.05753	43.7518	-2.37824	28.9988	-17.1312	42.1154	-4.01464	49.0955	2.96554	47.0139	0.883872	38.6152	-7.51481	44.681	-1.44897	37.3065	-8.82346	55.0722	8.94223	0.863885	Blood WB
GSM3440760	GSE121633	GPL13534	48.18	F	Blood	UK	English	UK	51.6084	3.42844	54.8795	6.69947	59.5502	11.3702	42.7139	-5.46608	46.9676	-1.21244	53.4982	5.31821	53.8624	5.68236	51.1731	2.99312	52.0071	3.82709	51.1152	2.93522	56.4869	8.3069	0.885856	Blood WB
GSM3440761	GSE121633	GPL13534	63.16	F	Blood	UK	English	UK	57.9989	-5.16109	67.0427	3.88272	64.9019	1.74193	58.7855	-4.37455	62.327	-0.833047	66.2945	3.13451	66.4849	3.32486	53.5814	-9.57857	58.6808	-4.47921	55.4258	-7.7342	68.291	5.13104	0.965988	Blood WB
GSM3440762	GSE121633	GPL13534	52.43	F	Blood	UK	English	UK	37.4094	-15.0206	48.8529	-3.57715	50.6409	-1.78909	36.8475	-15.5825	50.6139	-1.81607	55.9472	3.51717	50.1079	-2.32206	38.6539	-13.7761	45.5401	-6.88991	41.1567	-11.2733	61.2744	8.84438	0.98861	Blood WB
GSM3440763	GSE121633	GPL13534	52.43	F	Blood	UK	English	UK	51.0647	-1.36526	56.4637	4.03371	65.8623	13.4323	51.9239	-0.506091	52.4987	0.068672	56.9373	4.50734	58.4298	5.99976	50.8511	-1.57889	57.2937	4.86371	49.5403	-2.88972	61.5652	9.13522	0.862407	Blood WB
GSM3440764	GSE121633	GPL13534	49.1	F	Blood	UK	English	UK	46.759	-2.34099	51.9536	2.85361	50.4246	1.32464	42.0838	-7.01619	50.4733	1.37334	60.3805	11.2805	54.0507	4.95067	45.6772	-3.42279	47.0672	-2.03276	43.5236	-5.57639	59.0954	9.99542	1.07467	Blood WB
GSM3440765	GSE121633	GPL13534	51.29	F	Blood	UK	English	UK	47.5016	-3.78844	56.0889	4.79888	58.5884	7.29839	46.5952	-4.69478	48.984	-2.30596	56.9095	5.6195	56.9368	5.64684	49.1113	-2.17867	54.2756	2.98563	53.2065	1.91646	59.2183	7.92831	0.902566	Blood WB
GSM3440766	GSE121633	GPL13534	29.2	F	Blood	UK	English	UK	25.3304	-3.86957	32.4574	3.25736	36.242	7.04201	23.6057	-5.59428	30.8512	1.65122	40.4332	11.2332	44.4606	15.2606	36.5111	7.31113	38.6497	9.44972	39.4706	10.2706	44.9448	15.7448	0.900933	Blood WB
GSM3440767	GSE121633	GPL13534	29.2	F	Blood	UK	English	UK	27.2552	-1.94481	27.05	-2.14999	29.6511	0.451103	19.6853	-9.51466	32.0612	2.86119	42.1865	12.9865	42.5927	13.3927	31.1016	1.9016	36.2296	7.02963	34.8339	5.63388	44.6083	15.4083	1.04246	Blood WB
GSM3440768	GSE121633	GPL13534	75.09	F	Blood	UK	English	UK	67.5363	-7.55367	73.609	-1.48098	75.3205	0.230451	55.7639	-19.3261	66.7077	-8.3823	73.5838	-1.50617	69.1902	-5.89984	56.863	-18.227	61.7393	-13.3507	60.2191	-14.8709	76.157	1.06697	0.92114	Blood WB
GSM3440769	GSE121633	GPL13534	75.09	F	Blood	UK	English	UK	64.1628	-10.9272	72.6929	-2.3971	79.7586	4.66858	56.0551	-19.0349	65.0555	-10.0345	70.6083	-4.48173	69.6047	-5.48526	60.1368	-14.9532	61.4366	-13.6534	61.4726	-13.6174	76.9511	1.86113	0.975074	Blood WB
GSM3440770	GSE121633	GPL13534	54.6	F	Blood	UK	English	UK	56.3017	1.70167	57.5189	2.91885	61.0368	6.43683	42.0252	-12.5748	50.7996	-3.80042	56.816	2.21604	61.8226	7.22264	54.6673	0.0673402	54.8385	0.238519	49.3533	-5.24675	61.4233	6.82333	1.02199	Blood WB
GSM3440771	GSE121633	GPL13534	54.6	F	Blood	UK	English	UK	61.18	6.58001	54.468	-0.132021	63.7435	9.14349	46.7746	-7.82537	51.1281	-3.47193	56.2883	1.6883	59.6526	5.05258	56.5811	1.9811	55.2075	0.607527	45.8033	-8.7967	58.3487	3.74874	0.920594	Blood WB
GSM3440772	GSE121633	GPL13534	65.1	F	Blood	UK	English	UK	61.2226	-3.87743	64.2249	-0.875081	70.1897	5.08973	56.9204	-8.17961	62.3902	-2.70983	67.082	1.98199	66.6977	1.59768	61.5384	-3.56162	59.9257	-5.17432	56.7041	-8.39594	69.9514	4.85141	1.03135	Blood WB
GSM3440773	GSE121633	GPL13534	65.1	F	Blood	UK	English	UK	64.4166	-0.683402	66.3084	1.20838	71.0657	5.96566	57.215	-7.885	61.1958	-3.90423	66.2043	1.10432	63.3753	-1.72467	60.9778	-4.12224	58.191	-6.909	53.6605	-11.4395	68.5079	3.4079	0.989491	Blood WB
GSM3440774	GSE121633	GPL13534	70	F	Blood	UK	English	UK	70.52	0.520024	68.7566	-1.2434	73.2148	3.2148	57.655	-12.345	61.2985	-8.70148	65.5075	-4.49252	66.1469	-3.85308	60.0793	-9.92073	58.3295	-11.6705	52.4165	-17.5835	69.0253	-0.974703	0.794975	Blood WB
GSM3440775	GSE121633	GPL13534	70	F	Blood	UK	English	UK	71.7133	1.71331	71.4901	1.49009	74.4099	4.40992	57.2297	-12.7703	64.5185	-5.48151	70.2846	0.284579	69.5897	-0.410297	62.3924	-7.60762	61.5461	-8.45386	59.3113	-10.6887	71.9672	1.96722	0.936591	Blood WB
GSM3440776	GSE121633	GPL13534	60.63	F	Blood	UK	English	UK	56.4983	-4.13172	58.8012	-1.82881	59.2829	-1.34707	43.176	-17.454	56.1634	-4.46659	63.4211	2.79108	62.047	1.41701	52.8052	-7.82478	54.2596	-6.37037	57.0875	-3.54254	65.5415	4.9115	0.949747	Blood WB
GSM3440777	GSE121633	GPL13534	60.63	F	Blood	UK	English	UK	57.008	-3.62196	61.2184	0.588374	65.0377	4.40767	44.548	-16.082	57.7657	-2.8643	64.0591	3.42913	58.8732	-1.75684	48.5466	-12.0834	49.3203	-11.3097	55.0363	-5.59375	66.3169	5.68687	0.959007	Blood WB
GSM3440778	GSE121633	GPL13534	51.73	F	Blood	UK	English	UK	43.0037	-8.72629	46.0789	-5.65115	42.1944	-9.53565	34.7579	-16.9721	52.2439	0.513931	58.7454	7.01536	50.3682	-1.36179	41.2612	-10.4688	43.6134	-8.11656	41.6068	-10.1232	61.1737	9.44365	0.943292	Blood WB
GSM3440779	GSE121633	GPL13534	51.73	F	Blood	UK	English	UK	46.0239	-5.70606	47.877	-3.85297	46.428	-5.30201	33.8489	-17.8811	50.3907	-1.33925	57.8021	6.07214	49.2663	-2.46374	40.0677	-11.6623	41.8934	-9.8366	40.9612	-10.7688	59.2886	7.55861	1.05358	Blood WB
GSM3440780	GSE121633	GPL13534	43.72	F	Blood	UK	English	UK	39.8594	-3.86055	39.7288	-3.99122	40.5235	-3.19646	28.6676	-15.0524	44.4822	0.762159	52.9467	9.22671	47.2433	3.52331	36.166	-7.55397	35.5255	-8.19447	32.6776	-11.0424	52.7657	9.04567	0.946721	Blood WB
GSM3440781	GSE121633	GPL13534	43.72	F	Blood	UK	English	UK	38.9483	-4.77172	40.4012	-3.31876	43.1695	-0.550477	26.8104	-16.9096	43.3319	-0.388142	51.7674	8.0474	48.0767	4.35667	37.3364	-6.3836	35.6522	-8.06784	31.3875	-12.3325	51.5224	7.80237	0.885065	Blood WB
GSM3440782	GSE121633	GPL13534	67.2	F	Blood	UK	English	UK	66.3958	-0.804192	68.7437	1.54372	69.8467	2.64667	54.0418	-13.1582	62.7414	-4.45858	70.7367	3.53671	70.3695	3.16946	59.6549	-7.54509	57.9571	-9.24292	65.0991	-2.10086	71.8927	4.69274	0.901119	Blood WB
GSM3440783	GSE121633	GPL13534	67.2	F	Blood	UK	English	UK	68.4654	1.26544	61.2635	-5.93653	63.5622	-3.63777	53.5534	-13.6466	61.0344	-6.16558	65.94	-1.25997	67.466	0.265955	62.3145	-4.88552	61.9738	-5.22621	58.1144	-9.08562	70.5604	3.36041	0.819846	Blood WB
GSM3440784	GSE121633	GPL13534	45.85	F	Blood	UK	English	UK	37.0851	-8.76487	43.9061	-1.94395	44.1379	-1.71211	37.3298	-8.52015	48.4339	2.58393	56.1074	10.2574	52.2928	6.44283	39.1088	-6.74121	44.8081	-1.04187	44.6899	-1.16013	59.8976	14.0476	1.00961	Blood WB
GSM3440785	GSE121633	GPL13534	45.85	F	Blood	UK	English	UK	37.0805	-8.76948	46.7352	0.885201	50.1624	4.31242	37.3917	-8.4583	53.1546	7.30463	61.0482	15.1982	52.3109	6.46086	42.5467	-3.30332	46.4705	0.620547	45.9566	0.106575	64.2631	18.4131	1.00305	Blood WB
GSM3440786	GSE121633	GPL13534	69.92	F	Blood	UK	English	UK	62.5218	-7.39815	72.1749	2.25489	70.6638	0.743829	53.9428	-15.9772	63.3952	-6.52481	67.7298	-2.19023	72.805	2.88501	62.1143	-7.80571	61.9127	-8.00733	57.6248	-12.2952	72.0446	2.12457	1.04961	Blood WB
GSM3440787	GSE121633	GPL13534	63.34	F	Blood	UK	English	UK	56.102	-7.23805	63.3759	0.0359104	65.0895	1.74947	49.0181	-14.3219	60.7042	-2.63583	67.2814	3.94137	65.3604	2.02045	57.7569	-5.5831	59.6244	-3.71565	59.7757	-3.5643	69.6239	6.28395	0.977335	Blood WB
GSM3440788	GSE121633	GPL13534	63.34	F	Blood	UK	English	UK	57.3406	-5.99938	64.0606	0.720616	73.3559	10.0159	58.7323	-4.60775	59.9074	-3.43255	64.9357	1.5957	61.3384	-2.00164	56.5781	-6.76194	57.0818	-6.25815	59.7522	-3.5878	68.4661	5.1261	0.879835	Blood WB
GSM3440789	GSE121633	GPL13534	67.1	F	Blood	UK	English	UK	54.7232	-12.3768	62.1449	-4.95512	63.9363	-3.16369	52.5879	-14.5121	65.6645	-1.43547	72.776	5.67601	64.6698	-2.43019	52.967	-14.133	57.668	-9.43197	57.4275	-9.67246	74.308	7.208	1.15513	Blood WB
GSM3440790	GSE121633	GPL13534	67.1	F	Blood	UK	English	UK	58.336	-8.764	72.7463	5.64634	78.0475	10.9475	59.1945	-7.90547	67.4552	0.355179	72.0379	4.93792	70.3816	3.28158	60.3425	-6.75751	63.7053	-3.39473	61.1313	-5.96875	76.7004	9.60037	1.06966	Blood WB
GSM3529966	GSE124366	GPL13534	4	F	Blood	Canada	Canadians	Canada, British Columbia, Vancouver	7.44972	3.44972	-3.09226	-7.09226	5.15435	1.15435	-31.532	-35.532	6.95896	2.95896	9.76992	5.76992	-2.8684	-6.8684	6.3613	2.3613	5.87265	1.87265	-34.4406	-38.4406	12.2092	8.20923	0.596873	Blood PBMC
GSM3529967	GSE124366	GPL13534	4	M	Blood	Canada	Canadians	Canada, British Columbia, Vancouver	9.85193	5.85193	-7.70547	-11.7055	5.57016	1.57016	-41.2103	-45.2103	6.94424	2.94424	6.66001	2.66001	-5.48198	-9.48198	6.4491	2.4491	4.95219	0.952189	-41.0595	-45.0595	10.7798	6.77979	0.464197	Blood PBMC
GSM3529968	GSE124366	GPL13534	4	F	Blood	Canada	Canadians	Canada, British Columbia, Vancouver	6.34971	2.34971	-4.63846	-8.63846	4.33099	0.330993	-43.6737	-47.6737	6.18926	2.18926	7.81271	3.81271	-8.78858	-12.7886	4.70363	0.703626	3.61977	-0.38023	-44.065	-48.065	9.02658	5.02658	0.490609	Blood PBMC
GSM3529969	GSE124366	GPL13534	4	M	Blood	Canada	Canadians	Canada, British Columbia, Vancouver	7.43819	3.43819	-3.89697	-7.89697	3.68898	-0.31102	-40.6391	-44.6391	6.93637	2.93637	8.59327	4.59327	-6.41159	-10.4116	5.37593	1.37593	4.16419	0.16419	-41.9728	-45.9728	11.4812	7.48121	0.579474	Blood PBMC
GSM3529970	GSE124366	GPL13534	4	M	Blood	Canada	Canadians	Canada, British Columbia, Vancouver	8.86771	4.86771	-5.84139	-9.84139	5.27457	1.27457	-40.1755	-44.1755	8.28507	4.28507	8.24013	4.24013	-7.31159	-11.3116	6.14353	2.14353	3.97717	-0.0228318	-43.3429	-47.3429	12.0741	8.07406	0.582007	Blood PBMC
GSM3529971	GSE124366	GPL13534	4	M	Blood	Canada	Canadians	Canada, British Columbia, Vancouver	8.40826	4.40826	2.47268	-1.52732	4.02122	0.0212235	-28.9695	-32.9695	9.47641	5.47641	12.2705	8.27049	-1.13096	-5.13096	6.00858	2.00858	4.5485	0.548496	-35.2576	-39.2576	13.683	9.68297	0.837737	Blood PBMC
GSM3529972	GSE124366	GPL13534	4	M	Blood	Canada	Canadians	Canada, British Columbia, Vancouver	8.88719	4.88719	1.53333	-2.46667	4.52816	0.528162	-31.4772	-35.4772	8.82346	4.82346	10.8761	6.87614	-0.712204	-4.7122	6.41572	2.41572	4.99868	0.998676	-37.3813	-41.3813	11.7354	7.73535	0.639996	Blood PBMC
GSM3529973	GSE124366	GPL13534	4	M	Blood	Canada	Canadians	Canada, British Columbia, Vancouver	6.42715	2.42715	-0.525603	-4.5256	3.74459	-0.255414	-41.9108	-45.9108	9.29087	5.29087	12.3843	8.38428	-3.63344	-7.63344	5.55759	1.55759	4.40369	0.40369	-41.0186	-45.0186	11.4104	7.41039	0.477398	Blood PBMC
GSM3529974	GSE124366	GPL13534	4	F	Blood	Canada	Canadians	Canada, British Columbia, Vancouver	5.0215	1.0215	-9.21938	-13.2194	3.27121	-0.728794	-49.4087	-53.4087	3.05782	-0.942177	4.02941	0.0294148	-15.0025	-19.0025	3.09833	-0.901669	2.51114	-1.48886	-50.5024	-54.5024	7.1514	3.1514	0.570779	Blood PBMC
GSM3529975	GSE124366	GPL13534	4	F	Blood	Canada	Canadians	Canada, British Columbia, Vancouver	8.10914	4.10914	-2.00685	-6.00685	3.9363	-0.0636958	-34.229	-38.229	4.86829	0.868293	8.74618	4.74618	-7.83496	-11.835	4.21382	0.213821	3.58641	-0.413592	-39.484	-43.484	9.57148	5.57148	0.596084	Blood PBMC
GSM3529976	GSE124366	GPL13534	4	F	Blood	Canada	Canadians	Canada, British Columbia, Vancouver	7.24804	3.24804	-1.54348	-5.54348	5.53209	1.53209	-34.8659	-38.8659	6.34606	2.34606	9.61656	5.61656	-3.00755	-7.00755	6.4098	2.4098	5.6814	1.6814	-34.4196	-38.4196	11.9617	7.96169	0.677398	Blood PBMC
GSM3529977	GSE124366	GPL13534	4	F	Blood	Canada	Canadians	Canada, British Columbia, Vancouver	6.59739	2.59739	-2.1362	-6.1362	5.24086	1.24086	-34.8204	-38.8204	6.01531	2.01531	9.50091	5.50091	-2.79215	-6.79215	6.52964	2.52964	5.64487	1.64487	-34.5986	-38.5986	11.9027	7.90275	0.652913	Blood PBMC
GSM3529978	GSE124366	GPL13534	4	F	Blood	Canada	Canadians	Canada, British Columbia, Vancouver	7.03765	3.03765	-3.97776	-7.97776	4.19728	0.197284	-40.2915	-44.2915	8.10216	4.10216	10.4305	6.43047	-5.5264	-9.5264	5.33259	1.33259	4.15642	0.156419	-41.5187	-45.5187	10.5915	6.59151	0.603489	Blood PBMC
GSM3529984	GSE124366	GPL13534	4	F	Blood	Canada	Canadians	Canada, British Columbia, Vancouver	6.64832	2.64832	3.82403	-0.175968	3.91759	-0.082407	-35.0479	-39.0479	4.19122	0.19122	7.47572	3.47572	-4.82488	-8.82488	4.87457	0.874569	4.0657	0.0657034	-41.3403	-45.3403	10.5048	6.50479	0.682098	Blood PBMC
GSM3529985	GSE124366	GPL13534	4	M	Blood	Canada	Canadians	Canada, British Columbia, Vancouver	7.83359	3.83359	-4.8594	-8.8594	4.90114	0.90114	-45.6962	-49.6962	5.90127	1.90127	7.09661	3.09661	-7.01223	-11.0122	5.44277	1.44277	4.10506	0.105058	-43.8782	-47.8782	11.9321	7.93211	0.588677	Blood PBMC
GSM3529986	GSE124366	GPL13534	4	F	Blood	Canada	Canadians	Canada, British Columbia, Vancouver	6.21571	2.21571	-6.45144	-10.4514	3.41423	-0.585768	-37.7253	-41.7253	5.60534	1.60534	8.36412	4.36412	-7.69435	-11.6943	4.01656	0.0165649	3.30927	-0.690725	-43.3253	-47.3253	9.82245	5.82245	0.581822	Blood PBMC
GSM3529987	GSE124366	GPL13534	4	F	Blood	Canada	Canadians	Canada, British Columbia, Vancouver	6.13831	2.13831	-6.2613	-10.2613	3.35281	-0.647185	-40.8486	-44.8486	6.501	2.501	9.81318	5.81318	-7.69891	-11.6989	4.04135	0.0413489	3.32406	-0.675943	-43.6886	-47.6886	9.77983	5.77983	0.54915	Blood PBMC
GSM3529988	GSE124366	GPL13534	4	F	Blood	Canada	Canadians	Canada, British Columbia, Vancouver	7.08716	3.08716	-2.10651	-6.10651	3.95236	-0.047641	-32.5588	-36.5588	7.07538	3.07538	10.8238	6.82381	-1.65006	-5.65006	5.26882	1.26882	4.54703	0.547032	-36.0471	-40.0471	12.0157	8.01565	0.803834	Blood PBMC
GSM3529989	GSE124366	GPL13534	4	M	Blood	Canada	Canadians	Canada, British Columbia, Vancouver	6.764	2.764	-1.43214	-5.43214	3.7423	-0.257695	-38.1725	-42.1725	8.91139	4.91139	11.5983	7.59831	-1.2576	-5.2576	5.46055	1.46055	4.60088	0.600876	-38.4833	-42.4833	14.5288	10.5288	0.727843	Blood PBMC
GSM3530038	GSE124366	GPL13534	4	M	Blood	Canada	Canadians	Canada, British Columbia, Vancouver	7.83919	3.83919	-0.339426	-4.33943	6.37965	2.37965	-31.5687	-35.5687	5.55121	1.55121	7.81443	3.81443	-1.42373	-5.42373	5.85595	1.85595	4.83112	0.831122	-37.386	-41.386	11.9245	7.92446	0.665557	Blood PBMC
GSM3530039	GSE124366	GPL13534	4	F	Blood	Canada	Canadians	Canada, British Columbia, Vancouver	13.9236	9.9236	-0.716684	-4.71668	11.583	7.583	-21.8953	-25.8953	1.79129	-2.20871	4.29882	0.298819	2.20454	-1.79546	11.3239	7.32387	9.91314	5.91314	-30.0988	-34.0988	9.92764	5.92764	0.493403	Blood PBMC
GSM3530040	GSE124366	GPL13534	4	M	Blood	Canada	Canadians	Canada, British Columbia, Vancouver	14.6058	10.6058	-0.185843	-4.18584	11.0852	7.08517	-28.1513	-32.1513	9.90671	5.90671	11.1688	7.16882	-0.100251	-4.10025	9.70461	5.70461	8.07941	4.07941	-33.3731	-37.3731	10.726	6.72597	0.551648	Blood PBMC
GSM3530041	GSE124366	GPL13534	4	F	Blood	Canada	Canadians	Canada, British Columbia, Vancouver	11.2977	7.29772	0.191281	-3.80872	9.66324	5.66324	-33.1339	-37.1339	8.0856	4.0856	9.5621	5.5621	2.91282	-1.08718	10.1824	6.18243	9.55447	5.55447	-25.5836	-29.5836	11.9942	7.99421	0.507057	Blood PBMC
GSM3530042	GSE124366	GPL13534	4	F	Blood	Canada	Canadians	Canada, British Columbia, Vancouver	10.7363	6.73629	-4.49923	-8.49923	7.72568	3.72568	-26.098	-30.098	4.92662	0.926625	7.47322	3.47322	0.61928	-3.38072	7.03005	3.03005	6.45547	2.45547	-34.967	-38.967	9.1273	5.1273	0.651909	Blood PBMC
GSM3530043	GSE124366	GPL13534	4	F	Blood	Canada	Canadians	Canada, British Columbia, Vancouver	14.3994	10.3994	1.01185	-2.98815	11.2542	7.25424	-26.1354	-30.1354	5.35033	1.35033	7.98744	3.98744	1.25103	-2.74897	9.99721	5.99721	8.00835	4.00835	-33.1454	-37.1454	10.0688	6.06876	0.581263	Blood PBMC
GSM3530044	GSE124366	GPL13534	4	M	Blood	Canada	Canadians	Canada, British Columbia, Vancouver	10.5242	6.52417	-7.21893	-11.2189	8.35281	4.35281	-35.1336	-39.1336	6.36544	2.36544	8.48879	4.48879	-0.845907	-4.84591	8.16712	4.16712	6.967	2.967	-33.9452	-37.9452	11.2127	7.21274	0.601118	Blood PBMC
GSM3530045	GSE124366	GPL13534	4	F	Blood	Canada	Canadians	Canada, British Columbia, Vancouver	9.87067	5.87067	0.665358	-3.33464	12.1292	8.12923	-22.9432	-26.9432	8.14515	4.14515	4.53157	0.531565	-2.94174	-6.94174	5.31863	1.31863	5.64682	1.64682	-33.9853	-37.9853	6.90599	2.90599	0.693318	Blood PBMC
GSM3530046	GSE124366	GPL13534	11	M	Blood	Canada	Canadians	Canada, British Columbia, Vancouver	13.5667	2.56674	4.88586	-6.11414	10.561	-0.439004	-17.2005	-28.2005	11.2766	0.276629	14.2172	3.21719	8.80998	-2.19002	11.7727	0.772693	10.3237	-0.676346	-23.4	-34.4	17.232	6.23195	0.737814	Blood PBMC
GSM3530047	GSE124366	GPL13534	9	F	Blood	Canada	Canadians	Canada, British Columbia, Vancouver	10.618	1.61796	-5.25609	-14.2561	7.79978	-1.20022	-30.5242	-39.5242	9.79713	0.797126	12.6254	3.62535	0.733052	-8.26695	8.57042	-0.429584	8.19409	-0.805906	-32.2189	-41.2189	13.3686	4.36858	0.557725	Blood PBMC
GSM3530048	GSE124366	GPL13534	8	M	Blood	Canada	Canadians	Canada, British Columbia, Vancouver	9.07502	1.07502	-7.28193	-15.2819	6.91773	-1.08227	-36.6198	-44.6198	8.82754	0.82754	10.56	2.55997	-1.30706	-9.30706	7.75999	-0.240005	6.46516	-1.53484	-35.6983	-43.6983	13.4079	5.40789	0.534599	Blood PBMC
GSM3530049	GSE124366	GPL13534	9	M	Blood	Canada	Canadians	Canada, British Columbia, Vancouver	9.22463	0.224628	-0.223349	-9.22335	8.39351	-0.606495	-31.711	-40.711	11.7096	2.70961	12.8309	3.83091	-0.157065	-9.15706	8.64666	-0.353341	7.04724	-1.95276	-32.8823	-41.8823	17.3886	8.38864	0.446419	Blood PBMC
GSM3530050	GSE124366	GPL13534	9	M	Blood	Canada	Canadians	Canada, British Columbia, Vancouver	9.30119	0.301186	-0.409787	-9.40979	10.4978	1.49783	-32.8309	-41.8309	11.6302	2.63024	12.983	3.98297	-1.39926	-10.3993	9.22648	0.22648	7.07825	-1.92175	-34.8386	-43.8386	14.9802	5.98016	0.440101	Blood PBMC
GSM3530051	GSE124366	GPL13534	9	F	Blood	Canada	Canadians	Canada, British Columbia, Vancouver	9.79352	0.793522	-0.822894	-9.82289	7.68756	-1.31244	-20.8526	-29.8526	12.1922	3.19218	18.922	9.92199	2.64875	-6.35125	9.12407	0.124071	6.82464	-2.17536	-27.5193	-36.5193	18.3748	9.37479	0.684804	Blood PBMC
GSM3530052	GSE124366	GPL13534	11	M	Blood	Canada	Canadians	Canada, British Columbia, Vancouver	14.0855	3.08549	10.411	-0.588998	10.5734	-0.426552	-15.4954	-26.4954	15.541	4.54102	20.1148	9.11484	12.0744	1.07445	14.3513	3.35126	11.0821	0.0820755	-18.3466	-29.3466	20.3671	9.36712	0.602387	Blood PBMC
GSM3530053	GSE124366	GPL13534	10	M	Blood	Canada	Canadians	Canada, British Columbia, Vancouver	10.0765	0.0765467	3.60193	-6.39807	9.39044	-0.609557	-26.3691	-36.3691	12.0159	2.01591	13.9389	3.93891	2.13312	-7.86688	9.09328	-0.906716	6.41209	-3.58791	-30.5664	-40.5664	17.1024	7.10238	0.59658	Blood PBMC
GSM3530054	GSE124366	GPL13534	11	F	Blood	Canada	Canadians	Canada, British Columbia, Vancouver	13.3126	2.31256	14.202	3.20197	11.9015	0.901535	-16.7619	-27.7619	10.4696	-0.530439	13.8303	2.83031	8.96185	-2.03815	11.7249	0.724941	10.6315	-0.368539	-20.482	-31.482	18.2243	7.22425	0.644613	Blood PBMC
GSM3530055	GSE124366	GPL13534	12	M	Blood	Canada	Canadians	Canada, British Columbia, Vancouver	16.6151	4.61507	5.08519	-6.91481	13.4165	1.41654	-23.2324	-35.2324	12.7258	0.725838	14.2328	2.23282	6.70094	-5.29906	11.2	-0.800013	8.9275	-3.0725	-24.6966	-36.6966	18.2272	6.22719	0.563294	Blood PBMC
GSM3530056	GSE124366	GPL13534	11	F	Blood	Canada	Canadians	Canada, British Columbia, Vancouver	8.68545	-2.31455	7.58968	-3.41032	9.13148	-1.86852	-21.5112	-32.5112	12.5538	1.55379	12.5565	1.55647	4.23658	-6.76342	8.99901	-2.00099	7.98721	-3.01279	-31.1095	-42.1095	14.3069	3.30688	0.501115	Blood PBMC
GSM3530057	GSE124366	GPL13534	11	M	Blood	Canada	Canadians	Canada, British Columbia, Vancouver	14.4038	3.40378	4.66174	-6.33826	8.80419	-2.19581	-30.0869	-41.0869	11.4055	0.405456	13.3267	2.32672	3.17347	-7.82653	10.5849	-0.415068	7.6546	-3.3454	-30.5762	-41.5762	16.6668	5.66684	0.525172	Blood PBMC
GSM3530058	GSE124366	GPL13534	10	F	Blood	Canada	Canadians	Canada, British Columbia, Vancouver	14.4411	4.44111	10.4998	0.499754	10.3282	0.328164	-19.5745	-29.5745	12.3658	2.36576	15.9263	5.92628	9.58973	-0.410274	11.9327	1.93267	9.82046	-0.179542	-19.7137	-29.7137	13.6029	3.6029	0.69317	Blood PBMC
GSM3530059	GSE124366	GPL13534	11	F	Blood	Canada	Canadians	Canada, British Columbia, Vancouver	11.7735	0.773478	0.89962	-10.1004	9.51082	-1.48918	-27.7501	-38.7501	9.06445	-1.93555	11.9269	0.926919	4.22524	-6.77476	11.0057	0.00568657	9.31277	-1.68723	-29.7606	-40.7606	13.9647	2.96471	0.512069	Blood PBMC
GSM3530060	GSE124366	GPL13534	10	M	Blood	Canada	Canadians	Canada, British Columbia, Vancouver	11.2517	1.25168	5.51037	-4.48963	9.59396	-0.406039	-23.1989	-33.1989	11.791	1.79097	16.8809	6.88091	8.50202	-1.49798	13.309	3.30898	11.0848	1.08484	-22.6114	-32.6114	19.7502	9.75018	0.60765	Blood PBMC
GSM3530061	GSE124366	GPL13534	11	M	Blood	Canada	Canadians	Canada, British Columbia, Vancouver	12.7244	1.7244	-3.8117	-14.8117	8.53384	-2.46616	-27.7513	-38.7513	8.60607	-2.39393	8.61462	-2.38538	-1.75982	-12.7598	9.92883	-1.07117	6.83431	-4.16569	-33.4972	-44.4972	15.366	4.366	0.517386	Blood PBMC
GSM3530062	GSE124366	GPL13534	10	M	Blood	Canada	Canadians	Canada, British Columbia, Vancouver	12.3613	2.3613	8.6245	-1.3755	8.64561	-1.35439	-22.4756	-32.4756	15.8844	5.88437	19.0988	9.09881	7.81215	-2.18785	11.5256	1.52564	8.61177	-1.38823	-23.3457	-33.3457	20.6827	10.6827	0.770661	Blood PBMC
GSM3530063	GSE124366	GPL13534	10	M	Blood	Canada	Canadians	Canada, British Columbia, Vancouver	12.292	2.29197	2.46162	-7.53838	10.0919	0.091891	-27.5638	-37.5638	7.96728	-2.03272	8.34519	-1.65481	2.62224	-7.37776	10.6028	0.602813	8.45577	-1.54423	-31.339	-41.339	14.4165	4.41648	0.591796	Blood PBMC
GSM3530064	GSE124366	GPL13534	12	F	Blood	Canada	Canadians	Canada, British Columbia, Vancouver	13.1872	1.18718	9.57909	-2.42091	10.8107	-1.18932	-11.5032	-23.5032	17.3552	5.35521	20.7434	8.74339	8.47282	-3.52718	11.5247	-0.475265	10.1889	-1.81114	-23.0251	-35.0251	19.019	7.01896	0.701607	Blood PBMC
GSM3530065	GSE124366	GPL13534	11	M	Blood	Canada	Canadians	Canada, British Columbia, Vancouver	9.39027	-1.60973	14.1636	3.16359	10.7123	-0.287659	-18.5387	-29.5387	13.9419	2.94189	16.9315	5.93153	13.1432	2.1432	10.3935	-0.606456	8.1469	-2.8531	-16.3222	-27.3222	19.7272	8.72718	0.753594	Blood PBMC
GSM3530066	GSE124366	GPL13534	11	M	Blood	Canada	Canadians	Canada, British Columbia, Vancouver	17.653	6.65301	10.4094	-0.5906	11.5207	0.520671	-16.2343	-27.2343	13.1232	2.12317	15.2107	4.21074	7.35242	-3.64758	12.3514	1.35138	10.4338	-0.566174	-25.5547	-36.5547	16.7054	5.70541	0.472481	Blood PBMC
GSM3530067	GSE124366	GPL13534	9	M	Blood	Canada	Canadians	Canada, British Columbia, Vancouver	10.9247	1.92471	11.0372	2.03719	10.9384	1.93845	-6.09492	-15.0949	15.2135	6.2135	20.3986	11.3986	13.9705	4.97048	12.9434	3.94341	11.6745	2.67453	-14.0085	-23.0085	20.3469	11.3469	0.720735	Blood PBMC
GSM3530068	GSE124366	GPL13534	10	F	Blood	Canada	Canadians	Canada, British Columbia, Vancouver	12.6006	2.60062	12.7423	2.74232	10.7379	0.737858	-12.6341	-22.6341	13.6698	3.66982	19.5941	9.59409	14.7193	4.71932	15.2132	5.2132	12.628	2.62797	-16.0158	-26.0158	22.3481	12.3481	0.664073	Blood PBMC
GSM3530069	GSE124366	GPL13534	10	M	Blood	Canada	Canadians	Canada, British Columbia, Vancouver	11.0738	1.07384	9.2998	-0.700197	8.38967	-1.61033	-18.8419	-28.8419	10.2138	0.213812	13.3895	3.38952	3.25059	-6.74941	10.2039	0.203936	7.76355	-2.23645	-27.9534	-37.9534	16.2275	6.22747	0.540326	Blood PBMC
GSM3530070	GSE124366	GPL13534	11	M	Blood	Canada	Canadians	Canada, British Columbia, Vancouver	12.5396	1.53957	16.5102	5.51016	10.83	-0.170044	-10.3834	-21.3834	13.3145	2.31452	18.0801	7.08007	20.6716	9.67162	13.208	2.20799	11.0309	0.0308538	-11.2384	-22.2384	20.3301	9.33013	0.680347	Blood PBMC
GSM3530071	GSE124366	GPL13534	10	F	Blood	Canada	Canadians	Canada, British Columbia, Vancouver	10.7801	0.780063	2.51781	-7.48219	9.56975	-0.430247	-17.6169	-27.6169	12.879	2.87899	17.1587	7.15868	4.26382	-5.73618	9.85257	-0.147433	10.1234	0.123366	-24.339	-34.339	16.9786	6.97858	0.733113	Blood PBMC
GSM3530072	GSE124366	GPL13534	12	F	Blood	Canada	Canadians	Canada, British Columbia, Vancouver	13.4763	1.47626	9.39747	-2.60253	9.82142	-2.17858	-10.9093	-22.9093	9.19364	-2.80636	12.62	0.620029	8.5637	-3.4363	11.1856	-0.814355	9.37619	-2.62381	-23.1774	-35.1774	17.4767	5.47668	0.568359	Blood PBMC
GSM3530073	GSE124366	GPL13534	13	F	Blood	Canada	Canadians	Canada, British Columbia, Vancouver	13.4186	0.418575	2.83955	-10.1604	13.668	0.668028	-32.6447	-45.6447	11.5385	-1.46147	13.0722	0.0721763	3.03455	-9.96545	12.3537	-0.646335	9.42629	-3.57371	-29.7304	-42.7304	16.6411	3.64111	0.415148	Blood PBMC
GSM3530074	GSE124366	GPL13534	12	M	Blood	Canada	Canadians	Canada, British Columbia, Vancouver	14.6534	2.65345	2.67557	-9.32443	13.0701	1.07007	-31.9504	-43.9504	14.1371	2.13712	14.3671	2.36708	2.95945	-9.04055	10.0526	-1.94737	8.52257	-3.47743	-30.9521	-42.9521	16.9062	4.90618	0.559701	Blood PBMC
GSM3530075	GSE124366	GPL13534	12	M	Blood	Canada	Canadians	Canada, British Columbia, Vancouver	12.9712	0.971207	13.2642	1.26421	11.8031	-0.196943	-12.7699	-24.7699	15.0581	3.05808	19.8559	7.85586	13.8904	1.8904	14.6504	2.65035	13.4351	1.4351	-15.3147	-27.3147	24.2364	12.2364	0.623682	Blood PBMC
GSM3530076	GSE124366	GPL13534	11	F	Blood	Canada	Canadians	Canada, British Columbia, Vancouver	10.6781	-0.321877	-0.933266	-11.9333	9.04142	-1.95858	-32.916	-43.916	7.0573	-3.9427	8.84967	-2.15033	1.55081	-9.44919	9.1432	-1.8568	7.53713	-3.46287	-34.1796	-45.1796	14.3713	3.37134	0.576324	Blood PBMC
GSM3530077	GSE124366	GPL13534	12	F	Blood	Canada	Canadians	Canada, British Columbia, Vancouver	22.7316	10.7316	10.5184	-1.48156	16.864	4.86401	0.126244	-11.8738	17.4446	5.44457	21.0706	9.07055	14.1096	2.10956	19.9737	7.97375	22.1892	10.1892	-9.16448	-21.1645	24.7875	12.7875	0.674646	Blood PBMC
GSM3530078	GSE124366	GPL13534	12	F	Blood	Canada	Canadians	Canada, British Columbia, Vancouver	12.9005	0.900502	7.90476	-4.09524	10.4932	-1.50677	-19.0058	-31.0058	12.2491	0.249127	14.2467	2.2467	8.80687	-3.19313	12.1445	0.14455	10.2052	-1.79484	-23.8263	-35.8263	16.4747	4.47465	0.543236	Blood PBMC
GSM3530079	GSE124366	GPL13534	11	M	Blood	Canada	Canadians	Canada, British Columbia, Vancouver	12.1121	1.11207	12.4797	1.47966	11.6582	0.658196	-15.4866	-26.4866	15.0947	4.09471	19.0039	8.00386	7.63977	-3.36023	10.4694	-0.530583	8.87291	-2.12709	-23.6186	-34.6186	19.5337	8.53366	0.8225	Blood PBMC
GSM3530080	GSE124366	GPL13534	9	F	Blood	Canada	Canadians	Canada, British Columbia, Vancouver	9.00709	0.00708711	2.95347	-6.04653	7.50782	-1.49218	-31.0101	-40.0101	8.64734	-0.352658	10.5706	1.57058	-0.831352	-9.83135	7.24502	-1.75498	6.20409	-2.79591	-34.4611	-43.4611	13.6202	4.62024	0.602422	Blood PBMC
GSM3530081	GSE124366	GPL13534	9	M	Blood	Canada	Canadians	Canada, British Columbia, Vancouver	12.1083	3.10827	6.65071	-2.34929	11.6554	2.65536	-17.1206	-26.1206	13.5539	4.55385	16.4055	7.40552	7.19178	-1.80822	11.1606	2.16062	10.1281	1.12805	-27.756	-36.756	17.0226	8.02262	0.651035	Blood PBMC
GSM3530082	GSE124366	GPL13534	11	F	Blood	Canada	Canadians	Canada, British Columbia, Vancouver	12.3459	1.34588	-1.37149	-12.3715	10.2475	-0.752494	-22.456	-33.456	10.2502	-0.749806	12.1131	1.11315	4.3517	-6.6483	9.94157	-1.05843	9.091	-1.909	-32.5515	-43.5515	13.1868	2.18683	0.516718	Blood PBMC
GSM3530083	GSE124366	GPL13534	10	M	Blood	Canada	Canadians	Canada, British Columbia, Vancouver	11.4299	1.42987	10.198	0.197954	9.92884	-0.0711556	-20.3126	-30.3126	15.1654	5.16535	17.9072	7.90717	12.8496	2.84963	12.7662	2.76622	11.4511	1.45113	-20.5076	-30.5076	20.7773	10.7773	0.560027	Blood PBMC
GSM3530084	GSE124366	GPL13534	8	F	Blood	Canada	Canadians	Canada, British Columbia, Vancouver	7.10173	-0.898266	-0.67744	-8.67744	6.06642	-1.93358	-30.973	-38.973	8.9842	0.984205	13.2359	5.23587	-3.20601	-11.206	6.63806	-1.36194	6.09462	-1.90538	-32.9724	-40.9724	14.5249	6.52486	0.492447	Blood PBMC
GSM3530085	GSE124366	GPL13534	9	F	Blood	Canada	Canadians	Canada, British Columbia, Vancouver	9.04549	0.0454889	8.52053	-0.479472	6.66723	-2.33277	-18.8883	-27.8883	12.4562	3.45617	16.8771	7.8771	3.36956	-5.63044	8.92564	-0.0743559	8.58917	-0.410827	-26.0973	-35.0973	15.0359	6.03587	0.784571	Blood PBMC
GSM3530086	GSE124366	GPL13534	10	F	Blood	Canada	Canadians	Canada, British Columbia, Vancouver	12.0898	2.08983	9.11134	-0.888658	10.7041	0.704123	-13.8218	-23.8218	15.0217	5.02173	20.637	10.637	15.2035	5.20348	15.2259	5.22595	13.328	3.32795	-15.1013	-25.1013	22.1823	12.1823	0.664711	Blood PBMC
GSM3530087	GSE124366	GPL13534	11	M	Blood	Canada	Canadians	Canada, British Columbia, Vancouver	15.3892	4.38925	5.82074	-5.17926	13.6968	2.69681	-19.8379	-30.8379	13.2399	2.23985	14.8796	3.87961	9.19354	-1.80646	11.4113	0.411301	9.98043	-1.01957	-27.0425	-38.0425	15.2468	4.24678	0.538637	Blood PBMC
GSM3530088	GSE124366	GPL13534	12	M	Blood	Canada	Canadians	Canada, British Columbia, Vancouver	14.609	2.60896	5.77728	-6.22272	14.0759	2.07592	-24.8774	-36.8774	13.5859	1.58586	15.2904	3.29041	7.3782	-4.6218	11.4767	-0.523293	9.59041	-2.40959	-23.3571	-35.3571	19.1981	7.19805	0.554707	Blood PBMC
GSM3530089	GSE124366	GPL13534	12	F	Blood	Canada	Canadians	Canada, British Columbia, Vancouver	14.6238	2.62378	1.40413	-10.5959	12.0849	0.0849192	-23.5291	-35.5291	9.66045	-2.33955	10.9652	-1.03485	1.68877	-10.3112	10.9423	-1.05774	9.8323	-2.1677	-28.1798	-40.1798	14.7123	2.71228	0.457911	Blood PBMC
GSM3530090	GSE124366	GPL13534	9	M	Blood	Canada	Canadians	Canada, British Columbia, Vancouver	11.7279	2.72787	0.474274	-8.52573	8.02319	-0.976807	-36.1228	-45.1228	9.87294	0.872938	9.87775	0.877746	-2.9175	-11.9175	8.30218	-0.697821	6.36977	-2.63023	-39.6406	-48.6406	14.6423	5.6423	0.549177	Blood PBMC
GSM3530091	GSE124366	GPL13534	11	M	Blood	Canada	Canadians	Canada, British Columbia, Vancouver	12.9632	1.96322	5.70494	-5.29506	8.55493	-2.44507	-27.6877	-38.6877	11.7003	0.700346	12.3058	1.30583	8.24562	-2.75438	10.5409	-0.45914	7.81408	-3.18592	-27.6103	-38.6103	17.3263	6.3263	0.771323	Blood PBMC
GSM3530092	GSE124366	GPL13534	11	M	Blood	Canada	Canadians	Canada, British Columbia, Vancouver	9.05567	-1.94433	11.787	0.78697	9.99843	-1.00157	-17.6607	-28.6607	12.0895	1.08954	14.1636	3.16361	5.97978	-5.02022	10.0272	-0.972805	7.39304	-3.60696	-24.6319	-35.6319	19.075	8.07503	0.650995	Blood PBMC
GSM3530093	GSE124366	GPL13534	11	M	Blood	Canada	Canadians	Canada, British Columbia, Vancouver	12.4067	1.40673	4.97182	-6.02818	9.58085	-1.41915	-24.0113	-35.0113	10.7152	-0.28476	13.462	2.46195	2.68763	-8.31237	10.2406	-0.759379	8.17417	-2.82583	-30.0898	-41.0898	13.7347	2.73468	0.543845	Blood PBMC
GSM3530094	GSE124366	GPL13534	9	F	Blood	Canada	Canadians	Canada, British Columbia, Vancouver	10.9085	1.90853	1.33467	-7.66533	10.8009	1.80093	-27.8263	-36.8263	7.07696	-1.92304	9.3467	0.346703	1.17691	-7.82309	9.23683	0.236826	6.8038	-2.1962	-36.8124	-45.8124	12.2159	3.21594	0.442134	Blood PBMC
GSM3530095	GSE124366	GPL13534	11	M	Blood	Canada	Canadians	Canada, British Columbia, Vancouver	14.0866	3.0866	14.2787	3.27865	8.85307	-2.14693	-14.8135	-25.8135	15.162	4.16199	19.8543	8.85432	10.9534	-0.0465649	11.6425	0.642475	9.94178	-1.05822	-21.9382	-32.9382	19.6083	8.6083	0.678034	Blood PBMC
GSM3530096	GSE124366	GPL13534	10	M	Blood	Canada	Canadians	Canada, British Columbia, Vancouver	12.6956	2.69556	16.812	6.81202	12.0566	2.05664	-4.01693	-14.0169	17.4426	7.44258	25.3954	15.3954	23.4807	13.4807	16.7467	6.74667	13.5432	3.54323	-4.74199	-14.742	23.8388	13.8388	0.839512	Blood PBMC
GSM3530097	GSE124366	GPL13534	12	F	Blood	Canada	Canadians	Canada, British Columbia, Vancouver	11.873	-0.126958	2.58169	-9.41831	9.99954	-2.00046	-26.1813	-38.1813	10.1145	-1.88546	11.1907	-0.809318	0.993793	-11.0062	10.7108	-1.28917	8.10715	-3.89285	-29.6541	-41.6541	15.7273	3.72729	0.54625	Blood PBMC
GSM3530098	GSE124366	GPL13534	12	M	Blood	Canada	Canadians	Canada, British Columbia, Vancouver	13.8967	1.89672	2.2694	-9.7306	12.6316	0.631579	-33.7897	-45.7897	12.9563	0.956308	14.0522	2.05219	2.50551	-9.49449	9.87111	-2.12889	7.91441	-4.08559	-31.421	-43.421	15.9809	3.98091	0.606597	Blood PBMC
GSM3530099	GSE124366	GPL13534	11	F	Blood	Canada	Canadians	Canada, British Columbia, Vancouver	14.4792	3.47917	16.1073	5.10727	11.3237	0.323661	-11.9275	-22.9275	16.1973	5.19732	21.445	10.445	12.2038	1.20381	13.9046	2.90458	13.4934	2.4934	-15.1489	-26.1489	19.6425	8.64252	0.594284	Blood PBMC
GSM3530100	GSE124366	GPL13534	9	M	Blood	Canada	Canadians	Canada, British Columbia, Vancouver	15.4035	6.40352	9.63674	0.636745	9.84484	0.844835	-13.5434	-22.5434	13.8499	4.84988	15.7881	6.78806	8.50866	-0.491336	11.7262	2.72622	10.8533	1.85326	-23.0242	-32.0242	18.1043	9.10432	0.685155	Blood PBMC
GSM3530101	GSE124366	GPL13534	10	F	Blood	Canada	Canadians	Canada, British Columbia, Vancouver	9.18471	-0.815288	5.74654	-4.25346	9.94456	-0.0554387	-32.3264	-42.3264	9.87452	-0.125482	10.5826	0.582591	-0.899813	-10.8998	7.91983	-2.08017	6.57645	-3.42355	-36.6427	-46.6427	13.827	3.82696	0.489793	Blood PBMC
GSM3530102	GSE124366	GPL13534	8	M	Blood	Canada	Canadians	Canada, British Columbia, Vancouver	7.69826	-0.301744	10.2321	2.23215	6.7156	-1.2844	-12.4475	-20.4475	12.7309	4.73094	18.619	10.619	15.0634	7.06341	11.7924	3.7924	10.557	2.55696	-13.3769	-21.3769	22.3233	14.3233	0.755246	Blood PBMC
GSM3530103	GSE124366	GPL13534	12	F	Blood	Canada	Canadians	Canada, British Columbia, Vancouver	14.7926	2.79259	2.44127	-9.55873	12.1314	0.131416	-25.2485	-37.2485	9.30746	-2.69254	11.1321	-0.867921	2.57218	-9.42782	9.93739	-2.06261	7.69619	-4.30381	-32.3037	-44.3037	12.9926	0.992622	0.551171	Blood PBMC
GSM3530104	GSE124366	GPL13534	9	M	Blood	Canada	Canadians	Canada, British Columbia, Vancouver	11.5892	2.58919	3.82069	-5.17931	9.73611	0.736112	-26.2851	-35.2851	14.485	5.48503	17.1084	8.10841	3.36134	-5.63866	10.9344	1.93444	9.01013	0.0101304	-28.7071	-37.7071	17.3066	8.30657	0.637503	Blood PBMC
GSM3530105	GSE124366	GPL13534	10	M	Blood	Canada	Canadians	Canada, British Columbia, Vancouver	10.7864	0.786417	6.02329	-3.97671	8.64121	-1.35879	-30.803	-40.803	13.5975	3.59749	16.2793	6.27931	5.14222	-4.85778	9.05461	-0.945394	6.55616	-3.44384	-25.2706	-35.2706	18.9391	8.93914	0.556099	Blood PBMC
GSM3530106	GSE124366	GPL13534	10	F	Blood	Canada	Canadians	Canada, British Columbia, Vancouver	12.4368	2.43677	3.80143	-6.19857	9.69293	-0.307074	-26.5715	-36.5715	8.75404	-1.24596	11.511	1.51104	3.75608	-6.24392	10.6907	0.690719	9.3016	-0.698402	-30.8739	-40.8739	14.5628	4.56284	0.470465	Blood PBMC
GSM3530107	GSE124366	GPL13534	9	M	Blood	Canada	Canadians	Canada, British Columbia, Vancouver	10.9017	1.90166	3.48553	-5.51447	7.76907	-1.23093	-25.4937	-34.4937	11.9914	2.99144	15.248	6.24797	4.78551	-4.21449	8.95061	-0.0493915	7.56112	-1.43888	-27.8136	-36.8136	15.8359	6.83586	0.670425	Blood PBMC
GSM3530108	GSE124366	GPL13534	12	M	Blood	Canada	Canadians	Canada, British Columbia, Vancouver	16.6612	4.66118	11.4183	-0.581703	14.9088	2.90878	-13.8359	-25.8359	15.2523	3.25226	16.9538	4.95382	7.14014	-4.85986	12.5941	0.594133	10.9608	-1.03921	-24.1568	-36.1568	17.9859	5.98592	0.665681	Blood PBMC
GSM3530109	GSE124366	GPL13534	12	F	Blood	Canada	Canadians	Canada, British Columbia, Vancouver	11.3421	-0.657858	7.9771	-4.0229	12.0827	0.0827179	-21.0598	-33.0598	13.8254	1.82541	17.6305	5.63055	5.38228	-6.61772	10.4027	-1.59729	8.47587	-3.52413	-26.2549	-38.2549	17.0728	5.07281	0.592005	Blood PBMC
GSM3530110	GSE124366	GPL13534	10	M	Blood	Canada	Canadians	Canada, British Columbia, Vancouver	13.8727	3.8727	6.28048	-3.71952	10.55	0.550014	-23.5129	-33.5129	10.2302	0.230209	11.3605	1.36055	3.75154	-6.24846	9.86285	-0.13715	7.35822	-2.64178	-29.3075	-39.3075	16.4726	6.47262	0.590696	Blood PBMC
GSM3530111	GSE124366	GPL13534	12	F	Blood	Canada	Canadians	Canada, British Columbia, Vancouver	17.0448	5.04478	8.17132	-3.82868	16.0752	4.07516	-18.3688	-30.3688	12.3154	0.315366	12.8563	0.85626	8.03194	-3.96806	13.5759	1.57595	12.1663	0.166271	-23.908	-35.908	18.0432	6.0432	0.461828	Blood PBMC
GSM3530112	GSE124366	GPL13534	9	F	Blood	Canada	Canadians	Canada, British Columbia, Vancouver	13.1521	4.15211	0.0722127	-8.92779	8.74906	-0.250944	-30.4408	-39.4408	9.37774	0.377743	10.5124	1.51244	-1.43647	-10.4365	8.84713	-0.152871	7.41216	-1.58784	-36.0123	-45.0123	13.4692	4.46922	0.531106	Blood PBMC
GSM3530113	GSE124366	GPL13534	12	F	Blood	Canada	Canadians	Canada, British Columbia, Vancouver	12.5898	0.58983	6.97923	-5.02077	11.0728	-0.927245	-12.89	-24.89	12.8485	0.848513	17.0895	5.08955	7.73171	-4.26829	11.7067	-0.293331	10.5668	-1.43322	-23.1519	-35.1519	18.6326	6.63256	0.637493	Blood PBMC
GSM3530114	GSE124366	GPL13534	7	F	Blood	Canada	Canadians	Canada, British Columbia, Vancouver	8.0218	1.0218	-4.93591	-11.9359	5.89289	-1.10711	-40.9563	-47.9563	6.67426	-0.32574	8.24696	1.24696	-4.66137	-11.6614	6.66695	-0.333053	5.51703	-1.48297	-37.7332	-44.7332	10.5024	3.50245	0.584249	Blood PBMC
GSM3530115	GSE124366	GPL13534	9	M	Blood	Canada	Canadians	Canada, British Columbia, Vancouver	9.88333	0.883328	5.13087	-3.86913	6.97302	-2.02698	-23.3672	-32.3672	10.6138	1.61376	13.5688	4.56881	1.53727	-7.46273	9.0027	0.00269778	7.18604	-1.81396	-28.6354	-37.6354	15.9652	6.9652	0.66307	Blood PBMC
GSM3530116	GSE124366	GPL13534	10	M	Blood	Canada	Canadians	Canada, British Columbia, Vancouver	10.5891	0.589146	0.73616	-9.26384	8.87068	-1.12932	-35.47	-45.47	8.48851	-1.51149	9.1452	-0.854802	-1.85579	-11.8558	8.12269	-1.87731	6.02351	-3.97649	-37.9969	-47.9969	13.7139	3.7139	0.581127	Blood PBMC
GSM3530117	GSE124366	GPL13534	11	F	Blood	Canada	Canadians	Canada, British Columbia, Vancouver	13.0391	2.03911	9.67367	-1.32633	10.4117	-0.588317	-14.7868	-25.7868	14.3657	3.36571	19.9116	8.91163	13.1237	2.12373	13.2914	2.29136	11.2343	0.234283	-15.971	-26.971	21.2063	10.2063	0.746649	Blood PBMC
GSM3530118	GSE124366	GPL13534	11	M	Blood	Canada	Canadians	Canada, British Columbia, Vancouver	16.905	5.90497	6.46588	-4.53412	11.5381	0.538102	-20.6231	-31.6231	11.975	0.975001	13.9263	2.92626	4.50215	-6.49785	11.3032	0.303173	8.81413	-2.18587	-29.077	-40.077	16.5872	5.58716	0.523231	Blood PBMC
GSM3530119	GSE124366	GPL13534	9	M	Blood	Canada	Canadians	Canada, British Columbia, Vancouver	10.2937	1.29373	4.05658	-4.94342	8.86587	-0.134134	-20.8897	-29.8897	12.3781	3.37807	15.7356	6.7356	5.8079	-3.1921	9.07475	0.0747513	7.98922	-1.01078	-27.5063	-36.5063	14.7327	5.73272	0.448061	Blood PBMC
GSM3530120	GSE124366	GPL13534	10	M	Blood	Canada	Canadians	Canada, British Columbia, Vancouver	10.1038	0.103781	13.9422	3.94222	8.8977	-1.1023	-11.7241	-21.7241	13.8184	3.81842	18.467	8.46695	15.6441	5.64411	11.2648	1.26477	9.7003	-0.299704	-14.1931	-24.1931	20.4256	10.4256	0.618022	Blood PBMC
GSM3530121	GSE124366	GPL13534	10	F	Blood	Canada	Canadians	Canada, British Columbia, Vancouver	12.182	2.18196	12.2848	2.28477	9.29449	-0.705513	-16.8095	-26.8095	10.7819	0.781888	15.0983	5.09827	9.93592	-0.0640802	11.4861	1.48612	10.143	0.142995	-23.5497	-33.5497	15.7916	5.79157	0.631855	Blood PBMC
GSM3530122	GSE124366	GPL13534	10	F	Blood	Canada	Canadians	Canada, British Columbia, Vancouver	9.42239	-0.577612	-0.69614	-10.6961	7.38553	-2.61447	-28.2804	-38.2804	8.8408	-1.1592	10.771	0.771023	0.982392	-9.01761	7.50317	-2.49683	6.43523	-3.56477	-34.4591	-44.4591	13.0342	3.03423	0.634306	Blood PBMC
GSM3530123	GSE124366	GPL13534	9	F	Blood	Canada	Canadians	Canada, British Columbia, Vancouver	12.9654	3.96538	-0.794572	-9.79457	9.58071	0.580715	-27.7691	-36.7691	9.38072	0.380721	10.8867	1.88674	-1.42169	-10.4217	8.94014	-0.0598562	7.51449	-1.48551	-35.5978	-44.5978	12.9886	3.98859	0.515921	Blood PBMC
GSM3529946	GSE124366	GPL13534	4	F	Buccal	Canada	Canadians	Canada, British Columbia, Vancouver	3.48995	-0.510051	42.1003	38.1003	3.9907	-0.00930407	-5.49566	-9.49566	35.9157	31.9157	59.8081	55.8081	52.9729	48.9729	1.86248	-2.13752	5.2982	1.2982	62.7143	58.7143	48.2886	44.2886	1.53241	Buccal
GSM3529947	GSE124366	GPL13534	4	F	Buccal	Canada	Canadians	Canada, British Columbia, Vancouver	5.04285	1.04285	44.1014	40.1014	7.10451	3.10451	6.33497	2.33497	42.7048	38.7048	66.8773	62.8773	51.0321	47.0321	2.7188	-1.2812	10.3915	6.39155	59.5997	55.5997	46.3546	42.3546	1.59721	Buccal
GSM3529948	GSE124366	GPL13534	4	F	Buccal	Canada	Canadians	Canada, British Columbia, Vancouver	4.37145	0.371447	38.5767	34.5767	8.53096	4.53096	10.2147	6.21468	37.754	33.754	60.905	56.905	51.57	47.57	3.00739	-0.992607	9.79593	5.79593	57.235	53.235	44.9433	40.9433	1.47647	Buccal
GSM3529949	GSE124366	GPL13534	4	F	Buccal	Canada	Canadians	Canada, British Columbia, Vancouver	1.87825	-2.12175	39.1011	35.1011	2.79737	-1.20263	-6.74605	-10.746	39.8884	35.8884	64.7311	60.7311	48.7612	44.7612	1.23658	-2.76342	4.18873	0.188728	57.936	53.936	47.521	43.521	1.66823	Buccal
GSM3529950	GSE124366	GPL13534	4	F	Buccal	Canada	Canadians	Canada, British Columbia, Vancouver	7.75422	3.75422	39.4945	35.4945	6.94147	2.94147	10.7811	6.78105	38.7463	34.7463	62.9221	58.9221	48.8428	44.8428	3.29851	-0.701485	8.83725	4.83725	51.5263	47.5263	44.188	40.188	1.48552	Buccal
GSM3529951	GSE124366	GPL13534	4	M	Buccal	Canada	Canadians	Canada, British Columbia, Vancouver	5.00181	1.00181	39.1806	35.1806	6.61426	2.61426	2.24455	-1.75545	38.8436	34.8436	59.5355	55.5355	50.2098	46.2098	3.05109	-0.948914	7.43942	3.43942	56.1302	52.1302	46.1739	42.1739	1.4552	Buccal
GSM3529952	GSE124366	GPL13534	4	F	Buccal	Canada	Canadians	Canada, British Columbia, Vancouver	4.05293	0.0529302	41.1743	37.1743	5.19519	1.19519	-0.889724	-4.88972	35.0701	31.0701	57.6904	53.6904	50.2753	46.2753	2.05883	-1.94117	5.9243	1.9243	56.7601	52.7601	45.8615	41.8615	1.56158	Buccal
GSM3529953	GSE124366	GPL13534	4	M	Buccal	Canada	Canadians	Canada, British Columbia, Vancouver	4.51733	0.517328	38.6336	34.6336	4.39471	0.394709	-3.04907	-7.04907	35.5056	31.5056	59.0597	55.0597	47.8048	43.8048	1.49792	-2.50208	4.69951	0.699506	55.5307	51.5307	47.5641	43.5641	1.49248	Buccal
GSM3529954	GSE124366	GPL13534	4	M	Buccal	Canada	Canadians	Canada, British Columbia, Vancouver	3.30195	-0.698051	44.984	40.984	4.92541	0.925415	-1.48004	-5.48004	38.2764	34.2764	61.6918	57.6918	51.3091	47.3091	1.79837	-2.20163	5.38473	1.38473	60.775	56.775	49.5767	45.5767	1.53019	Buccal
GSM3529955	GSE124366	GPL13534	4	M	Buccal	Canada	Canadians	Canada, British Columbia, Vancouver	3.42806	-0.571943	43.4832	39.4832	4.93114	0.931138	2.83815	-1.16185	37.201	33.201	59.8537	55.8537	51.4623	47.4623	2.1897	-1.8103	5.21395	1.21395	57.9667	53.9667	47.3833	43.3833	1.54148	Buccal
GSM3529956	GSE124366	GPL13534	4	M	Buccal	Canada	Canadians	Canada, British Columbia, Vancouver	4.13626	0.136257	39.3962	35.3962	3.94373	-0.0562732	-3.82562	-7.82562	40.1217	36.1217	62.6251	58.6251	49.4446	45.4446	2.1176	-1.8824	5.28292	1.28292	57.2834	53.2834	47.1641	43.1641	1.64346	Buccal
GSM3529957	GSE124366	GPL13534	4	M	Buccal	Canada	Canadians	Canada, British Columbia, Vancouver	2.73816	-1.26184	39.0843	35.0843	2.92765	-1.07235	-11.1719	-15.1719	40.1126	36.1126	63.957	59.957	51.786	47.786	1.87251	-2.12749	5.2007	1.2007	61.0827	57.0827	50.0413	46.0413	1.55128	Buccal
GSM3529958	GSE124366	GPL13534	4	M	Buccal	Canada	Canadians	Canada, British Columbia, Vancouver	5.00859	1.00859	36.1983	32.1983	3.63748	-0.362522	-0.879892	-4.87989	35.874	31.874	58.8288	54.8288	46.5452	42.5452	1.75964	-2.24036	4.44995	0.449946	51.2929	47.2929	45.1606	41.1606	1.4867	Buccal
GSM3529959	GSE124366	GPL13534	4	F	Buccal	Canada	Canadians	Canada, British Columbia, Vancouver	4.54825	0.548248	36.9952	32.9952	5.28356	1.28356	2.20047	-1.79953	36.9627	32.9627	61.0298	57.0298	51.1532	47.1532	2.24271	-1.75729	5.77451	1.77451	59.9803	55.9803	47.0227	43.0227	1.48635	Buccal
GSM3529960	GSE124366	GPL13534	4	F	Buccal	Canada	Canadians	Canada, British Columbia, Vancouver	5.51723	1.51723	38.3662	34.3662	4.69712	0.69712	0.0123665	-3.98763	36.0189	32.0189	61.0178	57.0178	47.5147	43.5147	1.97332	-2.02668	5.36498	1.36498	53.0594	49.0594	44.9739	40.9739	1.52333	Buccal
GSM3529961	GSE124366	GPL13534	4	M	Buccal	Canada	Canadians	Canada, British Columbia, Vancouver	2.72558	-1.27442	43.4765	39.4765	4.95913	0.959129	-3.12343	-7.12343	37.4005	33.4005	60.2234	56.2234	52.4139	48.4139	2.07006	-1.92994	6.05722	2.05722	62.102	58.102	50.2149	46.2149	1.59832	Buccal
GSM3529962	GSE124366	GPL13534	4	M	Buccal	Canada	Canadians	Canada, British Columbia, Vancouver	6.93438	2.93438	40.7678	36.7678	4.88422	0.884222	2.76166	-1.23834	36.7864	32.7864	59.1726	55.1726	47.2801	43.2801	1.82822	-2.17178	4.36747	0.367469	51.483	47.483	45.5643	41.5643	1.4397	Buccal
GSM3529963	GSE124366	GPL13534	4	F	Buccal	Canada	Canadians	Canada, British Columbia, Vancouver	5.66461	1.66461	36.1128	32.1128	4.14712	0.147121	2.27486	-1.72514	33.3198	29.3198	58.8635	54.8635	47.6802	43.6802	1.9327	-2.0673	5.24818	1.24818	52.872	48.872	45.0316	41.0316	1.4584	Buccal
GSM3529964	GSE124366	GPL13534	4	F	Buccal	Canada	Canadians	Canada, British Columbia, Vancouver	2.25482	-1.74518	38.8496	34.8496	5.00702	1.00702	1.85804	-2.14196	37.7232	33.7232	60.5985	56.5985	49.6268	45.6268	2.03954	-1.96046	5.5125	1.5125	61.4918	57.4918	48.1488	44.1488	1.53585	Buccal
GSM3529965	GSE124366	GPL13534	4	M	Buccal	Canada	Canadians	Canada, British Columbia, Vancouver	3.13808	-0.86192	42.4319	38.4319	4.2977	0.297703	1.86702	-2.13298	36.6231	32.6231	59.3093	55.3093	54.773	50.773	2.12178	-1.87822	6.49845	2.49845	64.9368	60.9368	49.5086	45.5086	1.51984	Buccal
GSM3529979	GSE124366	GPL13534	4	F	Buccal	Canada	Canadians	Canada, British Columbia, Vancouver	5.00353	1.00353	36.0764	32.0764	3.87684	-0.123157	1.35182	-2.64818	36.1776	32.1776	58.6777	54.6777	53.8829	49.8829	2.01557	-1.98443	5.19807	1.19807	62.8873	58.8873	48.3851	44.3851	1.5336	Buccal
GSM3529980	GSE124366	GPL13534	4	M	Buccal	Canada	Canadians	Canada, British Columbia, Vancouver	4.70822	0.708217	42.9986	38.9986	5.42039	1.42039	3.59176	-0.40824	36.1585	32.1585	59.1074	55.1074	53.2556	49.2556	2.05033	-1.94967	5.4897	1.4897	61.4524	57.4524	49.4385	45.4385	1.4673	Buccal
GSM3529981	GSE124366	GPL13534	4	F	Buccal	Canada	Canadians	Canada, British Columbia, Vancouver	5.28161	1.28161	35.5948	31.5948	4.69837	0.698365	4.05514	0.0551391	36.0845	32.0845	58.7982	54.7982	52.3322	48.3322	2.37299	-1.62701	5.78293	1.78293	59.5565	55.5565	47.1945	43.1945	1.44022	Buccal
GSM3529982	GSE124366	GPL13534	4	F	Buccal	Canada	Canadians	Canada, British Columbia, Vancouver	7.79921	3.79921	35.5203	31.5203	6.84844	2.84844	11.8115	7.8115	38.0673	34.0673	61.2337	57.2337	50.2294	46.2294	3.52403	-0.475965	8.629	4.629	52.1362	48.1362	43.9714	39.9714	1.52995	Buccal
GSM3529983	GSE124366	GPL13534	4	M	Buccal	Canada	Canadians	Canada, British Columbia, Vancouver	3.40806	-0.591941	43.3432	39.3432	4.40544	0.405436	3.34823	-0.651766	35.7034	31.7034	58.2639	54.2639	56.4791	52.4791	2.38537	-1.61463	6.82044	2.82044	65.7873	61.7873	49.4489	45.4489	1.39841	Buccal
GSM3529990	GSE124366	GPL13534	4	F	Buccal	Canada	Canadians	Canada, British Columbia, Vancouver	13.2517	9.25171	50.1813	46.1813	15.4659	11.4659	37.1322	33.1322	27.4783	23.4783	45.409	41.409	56.2557	52.2557	7.49002	3.49002	19.4229	15.4229	63.0934	59.0934	41.6104	37.6104	1.41081	Buccal
GSM3529991	GSE124366	GPL13534	4	M	Buccal	Canada	Canadians	Canada, British Columbia, Vancouver	9.57125	5.57125	38.9535	34.9535	10.3434	6.34344	32.4096	28.4096	28.6105	24.6105	46.0812	42.0812	49.2773	45.2773	6.85215	2.85215	17.1937	13.1937	50.037	46.037	41.583	37.583	1.37383	Buccal
GSM3529992	GSE124366	GPL13534	4	F	Buccal	Canada	Canadians	Canada, British Columbia, Vancouver	6.39406	2.39406	50.5698	46.5698	11.7615	7.76147	10.8304	6.83043	38.3855	34.3855	61.1634	57.1634	59.8498	55.8498	3.09729	-0.902707	9.3194	5.3194	73.0706	69.0706	48.6699	44.6699	1.6868	Buccal
GSM3529993	GSE124366	GPL13534	4	M	Buccal	Canada	Canadians	Canada, British Columbia, Vancouver	4.88621	0.886209	49.9217	45.9217	12.8799	8.87987	8.5624	4.5624	39.0446	35.0446	62.8073	58.8073	58.2666	54.2666	3.94563	-0.0543714	10.7957	6.79566	70.2474	66.2474	48.7483	44.7483	1.54378	Buccal
GSM3529994	GSE124366	GPL13534	4	F	Buccal	Canada	Canadians	Canada, British Columbia, Vancouver	3.77646	-0.223544	46.9065	42.9065	9.00027	5.00027	5.81752	1.81752	37.2764	33.2764	59.9796	55.9796	60.8376	56.8376	3.78848	-0.211521	10.1915	6.19147	72.6784	68.6784	47.8845	43.8845	1.69143	Buccal
GSM3529995	GSE124366	GPL13534	4	M	Buccal	Canada	Canadians	Canada, British Columbia, Vancouver	4.02751	0.0275053	48.6752	44.6752	9.50754	5.50754	6.97606	2.97606	37.4775	33.4775	60.8001	56.8001	60.6366	56.6366	3.69117	-0.308832	10.5596	6.55957	71.4592	67.4592	49.2937	45.2937	1.46246	Buccal
GSM3529996	GSE124366	GPL13534	4	M	Buccal	Canada	Canadians	Canada, British Columbia, Vancouver	6.2794	2.2794	49.4343	45.4343	13.2986	9.29862	4.13612	0.136118	37.254	33.254	59.9858	55.9858	55.1707	51.1707	3.47908	-0.520921	8.43499	4.43499	62.4181	58.4181	46.7193	42.7193	1.46785	Buccal
GSM3529997	GSE124366	GPL13534	4	F	Buccal	Canada	Canadians	Canada, British Columbia, Vancouver	4.92646	0.926459	42.151	38.151	9.73509	5.73509	11.4202	7.42019	39.2248	35.2248	60.9898	56.9898	58.0409	54.0409	3.71845	-0.281553	7.82355	3.82355	65.4881	61.4881	46.2085	42.2085	1.55779	Buccal
GSM3529998	GSE124366	GPL13534	4	M	Buccal	Canada	Canadians	Canada, British Columbia, Vancouver	5.29241	1.29241	43.5353	39.5353	11.6453	7.64525	6.0427	2.0427	43.0776	39.0776	65.6023	61.6023	55.2136	51.2136	3.87192	-0.128079	9.08419	5.08419	64.1445	60.1445	46.7252	42.7252	1.53546	Buccal
GSM3529999	GSE124366	GPL13534	4	M	Buccal	Canada	Canadians	Canada, British Columbia, Vancouver	8.47674	4.47674	44.6292	40.6292	9.21881	5.21881	13.2822	9.28219	36.0894	32.0894	58.5015	54.5015	55.3872	51.3872	5.43054	1.43054	12.1551	8.15514	53.4512	49.4512	45.3202	41.3202	1.5249	Buccal
GSM3530000	GSE124366	GPL13534	4	F	Buccal	Canada	Canadians	Canada, British Columbia, Vancouver	9.08075	5.08075	51.4139	47.4139	16.5303	12.5303	12.6886	8.68857	38.7517	34.7517	58.2321	54.2321	55.0067	51.0067	5.96099	1.96099	17.5361	13.5361	63.8307	59.8307	44.0346	40.0346	1.4662	Buccal
GSM3530001	GSE124366	GPL13534	4	F	Buccal	Canada	Canadians	Canada, British Columbia, Vancouver	4.24463	0.244626	56.6578	52.6578	12.874	8.87398	21.4123	17.4123	40.3543	36.3543	60.8709	56.8709	57.6371	53.6371	2.50204	-1.49796	9.97217	5.97217	71.1011	67.1011	48.1805	44.1805	1.81661	Buccal
GSM3530002	GSE124366	GPL13534	4	M	Buccal	Canada	Canadians	Canada, British Columbia, Vancouver	11.0453	7.04527	43.5463	39.5463	17.1084	13.1084	24.8277	20.8277	23.0299	19.0299	34.7293	30.7293	39.8808	35.8808	14.6571	10.6571	24.0797	20.0797	44.7996	40.7996	37.2015	33.2015	1.46881	Buccal
GSM3530003	GSE124366	GPL13534	4	M	Buccal	Canada	Canadians	Canada, British Columbia, Vancouver	5.01146	1.01146	50.1631	46.1631	11.9542	7.95423	-1.27171	-5.27171	39.1766	35.1766	60.4327	56.4327	54.0646	50.0646	2.98567	-1.01433	7.62954	3.62954	64.6288	60.6288	48.4045	44.4045	1.62931	Buccal
GSM3530004	GSE124366	GPL13534	4	F	Buccal	Canada	Canadians	Canada, British Columbia, Vancouver	4.88905	0.889047	45.9249	41.9249	8.27678	4.27678	9.4087	5.4087	36.2549	32.2549	59.5274	55.5274	61.0241	57.0241	3.98738	-0.0126156	10.0294	6.02936	71.3901	67.3901	48.0609	44.0609	1.50819	Buccal
GSM3530005	GSE124366	GPL13534	4	M	Buccal	Canada	Canadians	Canada, British Columbia, Vancouver	6.27358	2.27358	45.4534	41.4534	8.63222	4.63222	8.52714	4.52714	35.9313	31.9313	57.5252	53.5252	56.3803	52.3803	3.64839	-0.351611	8.66218	4.66218	67.739	63.739	48.4038	44.4038	1.55206	Buccal
GSM3530006	GSE124366	GPL13534	4	F	Buccal	Canada	Canadians	Canada, British Columbia, Vancouver	1.35198	-2.64802	54.7482	50.7482	10.02	6.02001	-27.0552	-31.0552	38.5127	34.5127	51.0686	47.0686	53.4797	49.4797	3.90437	-0.0956306	8.90205	4.90205	70.5549	66.5549	44.9184	40.9184	1.72343	Buccal
GSM3530007	GSE124366	GPL13534	4	F	Buccal	Canada	Canadians	Canada, British Columbia, Vancouver	10.4454	6.44543	46.9214	42.9214	12.7379	8.73792	20.3854	16.3854	37.9814	33.9814	63.5893	59.5893	51.59	47.59	4.63551	0.635513	13.1062	9.10615	56.1637	52.1637	42.6858	38.6858	1.77534	Buccal
GSM3530008	GSE124366	GPL13534	4	F	Buccal	Canada	Canadians	Canada, British Columbia, Vancouver	9.52946	5.52946	47.409	43.409	9.31572	5.31572	11.2539	7.25386	35.4957	31.4957	58.6874	54.6874	54.3747	50.3747	3.14447	-0.855526	9.74417	5.74417	64.9536	60.9536	46.2952	42.2952	1.58863	Buccal
GSM3530009	GSE124366	GPL13534	4	M	Buccal	Canada	Canadians	Canada, British Columbia, Vancouver	7.8019	3.8019	50.7791	46.7791	13.6633	9.66333	11.2757	7.27573	39.4318	35.4318	62.4859	58.4859	57.6636	53.6636	3.9812	-0.0188011	10.5212	6.52121	69.6835	65.6835	49.4859	45.4859	1.56662	Buccal
GSM3530010	GSE124366	GPL13534	4	F	Buccal	Canada	Canadians	Canada, British Columbia, Vancouver	5.26018	1.26018	43.5131	39.5131	9.96541	5.96541	13.2074	9.20741	39.1474	35.1474	59.9773	55.9773	55.3643	51.3643	3.09085	-0.909152	7.91761	3.91761	61.4102	57.4102	43.951	39.951	1.48002	Buccal
GSM3530011	GSE124366	GPL13534	4	F	Buccal	Canada	Canadians	Canada, British Columbia, Vancouver	4.79204	0.79204	46.4631	42.4631	9.28555	5.28555	7.53255	3.53255	38.4465	34.4465	60.9546	56.9546	54.1891	50.1891	3.55805	-0.441946	8.59792	4.59792	59.8762	55.8762	43.7769	39.7769	1.58936	Buccal
GSM3530012	GSE124366	GPL13534	4	M	Buccal	Canada	Canadians	Canada, British Columbia, Vancouver	7.33626	3.33626	43.1384	39.1384	8.59658	4.59658	9.38104	5.38104	36.9807	32.9807	58.0848	54.0848	53.4012	49.4012	3.89756	-0.102438	7.64905	3.64905	59.9397	55.9397	45.7594	41.7594	1.46063	Buccal
GSM3530013	GSE124366	GPL13534	4	F	Buccal	Canada	Canadians	Canada, British Columbia, Vancouver	5.75883	1.75883	49.0771	45.0771	3.22206	-0.777939	16.1046	12.1046	33.1313	29.1313	50.0151	46.0151	51.3564	47.3564	1.71758	-2.28242	5.77455	1.77455	61.7821	57.7821	47.5746	43.5746	1.77341	Buccal
GSM3530014	GSE124366	GPL13534	4	M	Buccal	Canada	Canadians	Canada, British Columbia, Vancouver	12.5921	8.59211	52.156	48.156	16.4943	12.4943	17.2959	13.2959	40.1414	36.1414	61.8537	57.8537	58.0707	54.0707	4.74592	0.745917	11.4106	7.41059	64.8651	60.8651	47.7219	43.7219	1.49897	Buccal
GSM3530015	GSE124366	GPL13534	4	M	Buccal	Canada	Canadians	Canada, British Columbia, Vancouver	10.0278	6.02777	38.9608	34.9608	11.1782	7.17822	18.0312	14.0312	32.6953	28.6953	50.7723	46.7723	49.9986	45.9986	6.04825	2.04825	14.8957	10.8957	46.6136	42.6136	40.7268	36.7268	1.31279	Buccal
GSM3530016	GSE124366	GPL13534	4	M	Buccal	Canada	Canadians	Canada, British Columbia, Vancouver	9.77256	5.77256	52.5641	48.5641	18.0959	14.0959	9.98738	5.98738	38.8633	34.8633	60.1849	56.1849	57.6251	53.6251	4.31173	0.31173	12.1129	8.11294	65.4886	61.4886	47.3865	43.3865	1.52903	Buccal
GSM3530017	GSE124366	GPL13534	4	F	Buccal	Canada	Canadians	Canada, British Columbia, Vancouver	11.0864	7.0864	46.3494	42.3494	13.8897	9.88969	11.4193	7.41934	34.0941	30.0941	54.2337	50.2337	54.77	50.77	7.56599	3.56599	19.0707	15.0707	52.307	48.307	41.9656	37.9656	1.4702	Buccal
GSM3530018	GSE124366	GPL13534	4	F	Buccal	Canada	Canadians	Canada, British Columbia, Vancouver	6.77649	2.77649	42.7394	38.7394	9.62933	5.62933	12.7734	8.77343	41.4267	37.4267	62.8302	58.8302	54.599	50.599	3.02267	-0.977332	7.73669	3.73669	61.8766	57.8766	43.8918	39.8918	1.53961	Buccal
GSM3530019	GSE124366	GPL13534	4	M	Buccal	Canada	Canadians	Canada, British Columbia, Vancouver	4.97668	0.976683	47.9467	43.9467	9.71866	5.71866	9.6948	5.6948	35.013	31.013	57.9051	53.9051	56.0091	52.0091	3.9157	-0.0842972	8.89936	4.89936	62.8614	58.8614	47.5836	43.5836	1.4579	Buccal
GSM3530020	GSE124366	GPL13534	4	M	Buccal	Canada	Canadians	Canada, British Columbia, Vancouver	7.56084	3.56084	45.806	41.806	10.7617	6.76173	11.8801	7.8801	38.3871	34.3871	60.6553	56.6553	53.1609	49.1609	4.04023	0.0402271	9.07028	5.07028	58.8976	54.8976	47.0226	43.0226	1.4499	Buccal
GSM3530021	GSE124366	GPL13534	4	F	Buccal	Canada	Canadians	Canada, British Columbia, Vancouver	12.7296	8.72965	47.2887	43.2887	14.3452	10.3452	28.2333	24.2333	37.3906	33.3906	60.4481	56.4481	59.1356	55.1356	5.92329	1.92329	17.4436	13.4436	69.1438	65.1438	47.3167	43.3167	1.4023	Buccal
GSM3530022	GSE124366	GPL13534	4	M	Buccal	Canada	Canadians	Canada, British Columbia, Vancouver	8.39008	4.39008	45.6417	41.6417	9.90208	5.90208	17.9997	13.9997	37.1139	33.1139	59.802	55.802	54.833	50.833	4.35941	0.359406	9.73417	5.73417	63.4964	59.4964	46.4769	42.4769	1.39713	Buccal
GSM3530023	GSE124366	GPL13534	4	M	Buccal	Canada	Canadians	Canada, British Columbia, Vancouver	11.2447	7.24471	48.7658	44.7658	13.3131	9.31307	11.5003	7.50028	38.2993	34.2993	60.0156	56.0156	56.3371	52.3371	5.24758	1.24758	11.9067	7.90669	60.158	56.158	45.6961	41.6961	1.46549	Buccal
GSM3530024	GSE124366	GPL13534	4	M	Buccal	Canada	Canadians	Canada, British Columbia, Vancouver	7.67948	3.67948	53.2351	49.2351	11.3816	7.38165	9.17982	5.17982	36.2982	32.2982	58.0562	54.0562	57.6199	53.6199	4.41682	0.416822	9.77267	5.77267	64.7123	60.7123	47.6806	43.6806	1.41413	Buccal
GSM3530025	GSE124366	GPL13534	4	F	Buccal	Canada	Canadians	Canada, British Columbia, Vancouver	9.49827	5.49827	44.6066	40.6066	13.0712	9.07115	15.4485	11.4485	33.9264	29.9264	56.4468	52.4468	56.4839	52.4839	4.65318	0.653179	11.31	7.31005	62.3021	58.3021	43.2755	39.2755	1.49038	Buccal
GSM3530026	GSE124366	GPL13534	4	M	Buccal	Canada	Canadians	Canada, British Columbia, Vancouver	5.9645	1.9645	49.1514	45.1514	11.485	7.48499	11.2678	7.26778	38.341	34.341	60.9532	56.9532	58.6943	54.6943	3.79853	-0.201468	9.49652	5.49652	67.3997	63.3997	48.6865	44.6865	1.41825	Buccal
GSM3530027	GSE124366	GPL13534	4	F	Buccal	Canada	Canadians	Canada, British Columbia, Vancouver	6.04496	2.04496	43.4431	39.4431	9.01737	5.01737	7.47566	3.47566	35.5287	31.5287	59.834	55.834	56.5121	52.5121	3.30659	-0.693408	8.17739	4.17739	66.0526	62.0526	46.2347	42.2347	1.51293	Buccal
GSM3530028	GSE124366	GPL13534	4	M	Buccal	Canada	Canadians	Canada, British Columbia, Vancouver	8.53084	4.53084	43.8117	39.8117	12.7466	8.74658	17.6029	13.6029	40.403	36.403	63.243	59.243	55.9611	51.9611	3.6279	-0.372101	8.12567	4.12567	63.0445	59.0445	47.0067	43.0067	1.46283	Buccal
GSM3530029	GSE124366	GPL13534	4	F	Buccal	Canada	Canadians	Canada, British Columbia, Vancouver	10.0746	6.07459	37.9767	33.9767	14.5399	10.5399	55.8701	51.8701	28.7221	24.7221	48.4239	44.4239	50.6462	46.6462	12.0835	8.08348	23.8041	19.8041	48.7028	44.7028	38.4034	34.4034	1.27322	Buccal
GSM3530030	GSE124366	GPL13534	4	M	Buccal	Canada	Canadians	Canada, British Columbia, Vancouver	4.55357	0.553575	44.8721	40.8721	9.04616	5.04616	21.0996	17.0996	40.2599	36.2599	62.4502	58.4502	54.6415	50.6415	2.52656	-1.47344	7.99871	3.99871	62.9984	58.9984	47.4321	43.4321	1.48261	Buccal
GSM3530031	GSE124366	GPL13534	4	F	Buccal	Canada	Canadians	Canada, British Columbia, Vancouver	11.3236	7.32359	47.3817	43.3817	15.9337	11.9337	25.8469	21.8469	40.2487	36.2487	60.5881	56.5881	61.4998	57.4998	4.33255	0.332552	12.7346	8.73458	70.009	66.009	46.8258	42.8258	1.45907	Buccal
GSM3530032	GSE124366	GPL13534	4	F	Buccal	Canada	Canadians	Canada, British Columbia, Vancouver	4.96388	0.963877	49.3599	45.3599	10.19	6.19004	6.72764	2.72764	38.1835	34.1835	61.1881	57.1881	59.9244	55.9244	4.01351	0.0135143	11.0942	7.09418	67.7335	63.7335	47.847	43.847	1.46399	Buccal
GSM3530033	GSE124366	GPL13534	4	M	Buccal	Canada	Canadians	Canada, British Columbia, Vancouver	8.93312	4.93312	46.6144	42.6144	11.0704	7.07037	10.3925	6.39245	37.3529	33.3529	58.0423	54.0423	58.0906	54.0906	4.3679	0.367897	10.3346	6.33457	65.695	61.695	46.7846	42.7846	1.43928	Buccal
GSM3530034	GSE124366	GPL13534	4	M	Buccal	Canada	Canadians	Canada, British Columbia, Vancouver	10.5541	6.55408	48.94	44.94	13.3621	9.36212	13.9347	9.9347	41.4881	37.4881	62.7696	58.7696	57.3517	53.3517	5.38331	1.38331	12.4092	8.40923	61.3367	57.3367	46.123	42.123	1.51135	Buccal
GSM3530035	GSE124366	GPL13534	4	F	Buccal	Canada	Canadians	Canada, British Columbia, Vancouver	12.2839	8.28389	51.8997	47.8997	13.2441	9.24414	26.7699	22.7699	39.2418	35.2418	61.3341	57.3341	60.536	56.536	4.82568	0.825677	15.8075	11.8075	65.5585	61.5585	45.1764	41.1764	1.61562	Buccal
GSM3530036	GSE124366	GPL13534	4	M	Buccal	Canada	Canadians	Canada, British Columbia, Vancouver	4.78917	0.789173	46.2428	42.2428	9.09378	5.09378	8.90995	4.90995	34.7735	30.7735	57.0182	53.0182	55.6292	51.6292	2.68322	-1.31678	7.08399	3.08399	63.7154	59.7154	47.088	43.088	1.4101	Buccal
GSM3530037	GSE124366	GPL13534	4	F	Buccal	Canada	Canadians	Canada, British Columbia, Vancouver	6.98134	2.98134	48.5652	44.5652	15.0313	11.0313	27.3971	23.3971	36.2	32.2	59.8214	55.8214	58.274	54.274	4.24691	0.246913	10.0867	6.0867	66.1114	62.1114	44.3501	40.3501	1.5235	Buccal
GSM3530124	GSE124366	GPL13534	8	M	Buccal	Canada	Canadians	Canada, British Columbia, Vancouver	4.3703	-3.6297	43.5163	35.5163	9.48161	1.48161	11.6735	3.67354	42.4758	34.4758	62.9103	54.9103	53.8297	45.8297	2.63196	-5.36804	6.15332	-1.84668	60.0779	52.0779	48.2	40.2	1.43898	Buccal
GSM3530125	GSE124366	GPL13534	7	M	Buccal	Canada	Canadians	Canada, British Columbia, Vancouver	7.35572	0.355717	37.6721	30.6721	8.74476	1.74476	30.4235	23.4235	35.7888	28.7888	55.7905	48.7905	49.8094	42.8094	4.77428	-2.22572	11.2402	4.24024	46.1534	39.1534	42.3827	35.3827	1.5197	Buccal
GSM3530126	GSE124366	GPL13534	8	M	Buccal	Canada	Canadians	Canada, British Columbia, Vancouver	6.13144	-1.86856	55.8904	47.8904	9.96245	1.96245	22.0463	14.0463	39.242	31.242	59.1698	51.1698	53.7986	45.7986	2.75873	-5.24127	6.79048	-1.20952	62.8629	54.8629	50.6001	42.6001	1.61735	Buccal
GSM3530127	GSE124366	GPL13534	8	M	Buccal	Canada	Canadians	Canada, British Columbia, Vancouver	4.44084	-3.55916	44.9468	36.9468	7.34152	-0.658482	9.23313	1.23313	38.2806	30.2806	59.6391	51.6391	52.8339	44.8339	3.27724	-4.72276	6.93272	-1.06728	60.2948	52.2948	48.4609	40.4609	1.44208	Buccal
GSM3530128	GSE124366	GPL13534	10	F	Buccal	Canada	Canadians	Canada, British Columbia, Vancouver	6.65241	-3.34759	45.5032	35.5032	9.7933	-0.206702	6.32794	-3.67206	39.5115	29.5115	61.8115	51.8115	56.5384	46.5384	3.13566	-6.86434	8.41734	-1.58266	67.2982	57.2982	49.7163	39.7163	1.54308	Buccal
GSM3530129	GSE124366	GPL13534	11	F	Buccal	Canada	Canadians	Canada, British Columbia, Vancouver	8.24353	-2.75647	50.4887	39.4887	13.3144	2.31441	18.227	7.227	40.7733	29.7733	63.8778	52.8778	62.0287	51.0287	4.38797	-6.61203	12.6862	1.6862	73.2972	62.2972	51.607	40.607	1.49466	Buccal
GSM3530130	GSE124366	GPL13534	7	F	Buccal	Canada	Canadians	Canada, British Columbia, Vancouver	3.15517	-3.84483	40.8957	33.8957	5.93136	-1.06864	8.42922	1.42922	36.2535	29.2535	57.8934	50.8934	50.6914	43.6914	2.07642	-4.92358	6.93982	-0.0601753	65.7899	58.7899	50.0678	43.0678	1.61451	Buccal
GSM3530131	GSE124366	GPL13534	9	M	Buccal	Canada	Canadians	Canada, British Columbia, Vancouver	8.41042	-0.589584	47.7177	38.7177	13.612	4.61205	16.9656	7.96557	39.2239	30.2239	62.5644	53.5644	59.2719	50.2719	4.91023	-4.08977	12.6442	3.64419	63.2627	54.2627	48.5971	39.5971	1.39397	Buccal
GSM3530132	GSE124366	GPL13534	7	M	Buccal	Canada	Canadians	Canada, British Columbia, Vancouver	7.66178	0.661782	50.5266	43.5266	7.84232	0.842324	17.9739	10.9739	39.1516	32.1516	59.2321	52.2321	60.568	53.568	3.74614	-3.25386	8.57292	1.57292	70.059	63.059	51.8913	44.8913	1.47074	Buccal
GSM3530133	GSE124366	GPL13534	11	F	Buccal	Canada	Canadians	Canada, British Columbia, Vancouver	7.53066	-3.46934	44.8055	33.8055	10.2054	-0.794576	10.0719	-0.928141	39.9894	28.9894	64.0358	53.0358	58.143	47.143	4.05496	-6.94504	9.23079	-1.76921	65.815	54.815	52.8635	41.8635	1.46217	Buccal
GSM3530134	GSE124366	GPL13534	9	M	Buccal	Canada	Canadians	Canada, British Columbia, Vancouver	9.5065	0.506501	46.6918	37.6918	10.772	1.77203	10.5332	1.5332	39.8695	30.8695	60.6868	51.6868	55.4855	46.4855	3.8687	-5.1313	8.64504	-0.354961	60.2379	51.2379	49.3062	40.3062	1.45938	Buccal
GSM3530135	GSE124366	GPL13534	10	M	Buccal	Canada	Canadians	Canada, British Columbia, Vancouver	7.19289	-2.80711	51.395	41.395	15.9054	5.90543	17.5613	7.56126	41.9476	31.9476	64.1913	54.1913	57.1305	47.1305	4.2284	-5.7716	8.64966	-1.35034	66.008	56.008	51.253	41.253	1.51699	Buccal
GSM3530136	GSE124366	GPL13534	8	F	Buccal	Canada	Canadians	Canada, British Columbia, Vancouver	8.10904	0.109036	51.3458	43.3458	12.8308	4.83082	16.9316	8.93162	39.1561	31.1561	60.9166	52.9166	54.4102	46.4102	4.09099	-3.90901	10.5245	2.52455	63.002	55.002	46.7414	38.7414	1.54468	Buccal
GSM3530137	GSE124366	GPL13534	9	F	Buccal	Canada	Canadians	Canada, British Columbia, Vancouver	11.7615	2.76149	44.3958	35.3958	13.6031	4.60306	25.5855	16.5855	37.937	28.937	59.0869	50.0869	57.4293	48.4293	5.35264	-3.64736	12.2747	3.27469	57.4211	48.4211	44.2005	35.2005	1.50195	Buccal
GSM3530138	GSE124366	GPL13534	8	M	Buccal	Canada	Canadians	Canada, British Columbia, Vancouver	9.14592	1.14592	47.7771	39.7771	11.4137	3.4137	19.7724	11.7724	39.7389	31.7389	61.3601	53.3601	54.6016	46.6016	3.88802	-4.11198	10.8914	2.89138	61.6826	53.6826	48.709	40.709	1.36287	Buccal
GSM3530139	GSE124366	GPL13534	8	F	Buccal	Canada	Canadians	Canada, British Columbia, Vancouver	12.8316	4.83159	48.4961	40.4961	13.227	5.22697	17.9737	9.97371	40.9889	32.9889	63.3428	55.3428	56.2145	48.2145	6.62223	-1.37777	15.0129	7.01295	56.0265	48.0265	45.6537	37.6537	1.40354	Buccal
GSM3530140	GSE124366	GPL13534	10	M	Buccal	Canada	Canadians	Canada, British Columbia, Vancouver	9.44839	-0.551611	46.664	36.664	14.0596	4.05956	11.2455	1.24552	40.1655	30.1655	62.364	52.364	54.9578	44.9578	5.16622	-4.83378	13.4264	3.42643	59.0771	49.0771	48.7632	38.7632	1.44519	Buccal
GSM3530141	GSE124366	GPL13534	9	F	Buccal	Canada	Canadians	Canada, British Columbia, Vancouver	5.16747	-3.83253	48.5741	39.5741	10.688	1.68802	13.3438	4.34376	41.3006	32.3006	63.6385	54.6385	61.4546	52.4546	4.32094	-4.67906	12.1246	3.12459	74.2143	65.2143	52.0112	43.0112	1.50211	Buccal
GSM3530142	GSE124366	GPL13534	9	M	Buccal	Canada	Canadians	Canada, British Columbia, Vancouver	7.53707	-1.46293	48.3464	39.3464	11.017	2.01695	13.428	4.42797	41.9942	32.9942	65.29	56.29	60.7731	51.7731	3.90213	-5.09787	9.7186	0.7186	70.3478	61.3478	52.2133	43.2133	1.63043	Buccal
GSM3530143	GSE124366	GPL13534	8	M	Buccal	Canada	Canadians	Canada, British Columbia, Vancouver	8.62524	0.625241	37.646	29.646	13.2183	5.21834	17.5584	9.55841	37.2025	29.2025	56.0024	48.0024	53.2619	45.2619	7.27925	-0.720751	17.8536	9.85363	50.7921	42.7921	44.253	36.253	1.30933	Buccal
GSM3530144	GSE124366	GPL13534	10	M	Buccal	Canada	Canadians	Canada, British Columbia, Vancouver	7.50479	-2.49521	49.3317	39.3317	10.1543	0.154258	5.67685	-4.32315	38.4114	28.4114	61.7622	51.7622	58.1894	48.1894	3.45335	-6.54665	9.32272	-0.677276	69.6678	59.6678	50.7027	40.7027	1.39747	Buccal
GSM3530145	GSE124366	GPL13534	10	M	Buccal	Canada	Canadians	Canada, British Columbia, Vancouver	7.34841	-2.65159	47.8973	37.8973	10.6367	0.63674	4.27317	-5.72683	39.9428	29.9428	62.3312	52.3312	58.405	48.405	3.4385	-6.5615	9.44447	-0.555528	69.9152	59.9152	50.6096	40.6096	1.44834	Buccal
GSM3530146	GSE124366	GPL13534	9	M	Buccal	Canada	Canadians	Canada, British Columbia, Vancouver	5.89148	-3.10852	48.419	39.419	9.9628	0.962797	3.45753	-5.54247	41.5052	32.5052	63.8324	54.8324	55.7894	46.7894	3.53908	-5.46092	8.1023	-0.8977	64.8876	55.8876	51.946	42.946	1.50906	Buccal
GSM3530147	GSE124366	GPL13534	10	F	Buccal	Canada	Canadians	Canada, British Columbia, Vancouver	9.74014	-0.259859	47.8086	37.8086	15.8177	5.81774	12.5315	2.53148	42.0156	32.0156	64.3962	54.3962	57.2211	47.2211	5.92343	-4.07657	18.8666	8.86656	64.1761	54.1761	49.6598	39.6598	1.50672	Buccal
GSM3530148	GSE124366	GPL13534	9	M	Buccal	Canada	Canadians	Canada, British Columbia, Vancouver	6.26359	-2.73641	47.2061	38.2061	13.0798	4.07982	5.33264	-3.66736	41.5006	32.5006	65.6131	56.6131	53.8454	44.8454	3.68612	-5.31388	11.2146	2.21457	60.4036	51.4036	49.1195	40.1195	1.72945	Buccal
GSM3530149	GSE124366	GPL13534	8	F	Buccal	Canada	Canadians	Canada, British Columbia, Vancouver	7.88067	-0.119331	52.776	44.776	9.71379	1.71379	5.80966	-2.19034	37.5328	29.5328	60.2026	52.2026	58.6884	50.6884	3.8728	-4.1272	10.5734	2.57335	69.898	61.898	49.6246	41.6246	1.48865	Buccal
GSM3530150	GSE124366	GPL13534	8	F	Buccal	Canada	Canadians	Canada, British Columbia, Vancouver	2.86517	-5.13483	41.5502	33.5502	7.75963	-0.240365	-1.22678	-9.22678	37.3119	29.3119	60.4214	52.4214	55.1874	47.1874	2.68613	-5.31387	7.55891	-0.44109	63.8368	55.8368	48.2943	40.2943	1.53588	Buccal
GSM3530151	GSE124366	GPL13534	9	F	Buccal	Canada	Canadians	Canada, British Columbia, Vancouver	7.31403	-1.68597	47.6723	38.6723	11.7776	2.77758	11.0239	2.02391	38.8798	29.8798	62.0545	53.0545	54.6065	45.6065	4.25338	-4.74662	12.9442	3.94419	60.7284	51.7284	47.6331	38.6331	1.51838	Buccal
GSM3530152	GSE124366	GPL13534	8	F	Buccal	Canada	Canadians	Canada, British Columbia, Vancouver	8.62304	0.623044	48.0979	40.0979	12.2685	4.26846	12.435	4.43503	37.0989	29.0989	58.4541	50.4541	58.6112	50.6112	4.22995	-3.77005	13.0404	5.04039	66.5862	58.5862	46.6164	38.6164	1.49225	Buccal
GSM3530153	GSE124366	GPL13534	9	M	Buccal	Canada	Canadians	Canada, British Columbia, Vancouver	5.38658	-3.61342	48.5558	39.5558	9.5631	0.563098	12.1789	3.17893	39.0614	30.0614	60.4091	51.4091	57.3795	48.3795	3.04371	-5.95629	8.08284	-0.917158	64.7486	55.7486	50.6986	41.6986	1.4966	Buccal
GSM3530154	GSE124366	GPL13534	10	F	Buccal	Canada	Canadians	Canada, British Columbia, Vancouver	7.64552	-2.35448	49.2718	39.2718	14.6889	4.6889	14.7474	4.7474	37.4019	27.4019	60.3273	50.3273	64.0679	54.0679	5.32597	-4.67403	13.7603	3.76028	76.4422	66.4422	50.8414	40.8414	1.50765	Buccal
GSM3530155	GSE124366	GPL13534	9	F	Buccal	Canada	Canadians	Canada, British Columbia, Vancouver	8.19703	-0.80297	47.9648	38.9648	12.8176	3.81756	13.8943	4.89425	38.4895	29.4895	61.424	52.424	59.3116	50.3116	4.41988	-4.58012	12.2967	3.29668	67.0853	58.0853	49.007	40.007	1.54393	Buccal
GSM3530156	GSE124366	GPL13534	8	M	Buccal	Canada	Canadians	Canada, British Columbia, Vancouver	10.6481	2.64808	50.5188	42.5188	10.9816	2.98163	15.3678	7.36781	41.1837	33.1837	62.8555	54.8555	54.5845	46.5845	4.74155	-3.25845	15.4777	7.47771	57.9257	49.9257	46.6049	38.6049	1.52149	Buccal
GSM3530157	GSE124366	GPL13534	8	M	Buccal	Canada	Canadians	Canada, British Columbia, Vancouver	10.1442	2.14415	47.4374	39.4374	12.888	4.88795	16.7236	8.72356	36.4339	28.4339	55.7541	47.7541	57.8561	49.8561	7.56119	-0.438808	16.318	8.31805	55.2794	47.2794	44.7496	36.7496	1.32288	Buccal
GSM3530158	GSE124366	GPL13534	9	M	Buccal	Canada	Canadians	Canada, British Columbia, Vancouver	18.791	9.791	39.5344	30.5344	13.684	4.68395	36.5489	27.5489	32.9198	23.9198	44.7764	35.7764	53.572	44.572	19.3079	10.3079	32.8404	23.8404	42.0869	33.0869	42.5501	33.5501	1.07882	Buccal
GSM3530159	GSE124366	GPL13534	10	M	Buccal	Canada	Canadians	Canada, British Columbia, Vancouver	7.29325	-2.70675	52.7915	42.7915	10.6625	0.662485	7.6686	-2.3314	39.8864	29.8864	62.0169	52.0169	62.5384	52.5384	4.44205	-5.55795	10.8711	0.871118	72.3018	62.3018	53.926	43.926	1.55641	Buccal
GSM3530160	GSE124366	GPL13534	9	F	Buccal	Canada	Canadians	Canada, British Columbia, Vancouver	7.50119	-1.49881	50.8365	41.8365	14.3749	5.37493	18.3076	9.30761	40.8669	31.8669	64.6634	55.6634	66.2333	57.2333	5.91916	-3.08084	17.9092	8.90924	77.0245	68.0245	53.0662	44.0662	1.50383	Buccal
GSM3562834	GSE125105	GPL13534	73	F	Blood	Germany	Germans	Germany, Augsburg	70.8338	-2.16616	70.5748	-2.42522	78.5537	5.55365	82.2464	9.24638	69.7626	-3.23744	76.4132	3.41325	66.1299	-6.87005	54.9591	-18.0409	54.1523	-18.8477	67.8826	-5.11737	74.6229	1.62288	1.21061	Blood WB
GSM3562839	GSE125105	GPL13534	43	M	Blood	Germany	Germans	Germany, Augsburg	28.5239	-14.4761	42.4989	-0.501143	47.5445	4.54454	37.5466	-5.45338	49.9079	6.90793	58.9505	15.9505	32.5086	-10.4914	23.7129	-19.2871	25.1249	-17.8751	32.2983	-10.7017	57.8908	14.8908	0.891725	Blood WB
GSM3562842	GSE125105	GPL13534	44	F	Blood	Germany	Germans	Germany, Augsburg	46.9285	2.92847	49.3784	5.37843	55.456	11.456	36.6414	-7.35856	56.7556	12.7556	58.7985	14.7985	41.5402	-2.45982	33.8165	-10.1835	37.3173	-6.68267	32.1913	-11.8087	58.2161	14.2161	1.07721	Blood WB
GSM3562846	GSE125105	GPL13534	64	M	Blood	Germany	Germans	Germany, Augsburg	61.9412	-2.05883	59.3801	-4.61991	63.0874	-0.912608	59.1835	-4.81653	64.0173	0.0173274	64.7547	0.754719	54.8467	-9.15326	46.1987	-17.8013	46.7361	-17.2639	56.8246	-7.17536	70.1576	6.15757	1.26281	Blood WB
GSM3562855	GSE125105	GPL13534	65	M	Blood	Germany	Germans	Germany, Augsburg	64.0147	-0.985274	70.76	5.76001	67.3591	2.35913	52.4833	-12.5167	60.0713	-4.92868	63.3425	-1.65753	58.3272	-6.6728	45.4806	-19.5194	45.0572	-19.9428	55.5254	-9.4746	69.2448	4.24483	0.955068	Blood WB
GSM3562856	GSE125105	GPL13534	61	F	Blood	Germany	Germans	Germany, Augsburg	40.6057	-20.3943	64.8961	3.89608	64.4411	3.44114	61.3334	0.33337	59.5783	-1.42172	62.7767	1.7767	53.6066	-7.39342	39.4637	-21.5363	40.6083	-20.3917	56.9494	-4.05063	64.6522	3.65225	1.25682	Blood WB
GSM3562861	GSE125105	GPL13534	65	F	Blood	Germany	Germans	Germany, Augsburg	53.2067	-11.7933	68.4536	3.45355	71.9314	6.93135	56.8309	-8.16912	62.1468	-2.85321	63.1013	-1.89866	56.6128	-8.3872	43.8411	-21.1589	43.8697	-21.1303	66.8275	1.82749	66.0921	1.09208	1.16938	Blood WB
GSM3562864	GSE125105	GPL13534	67	M	Blood	Germany	Germans	Germany, Augsburg	70.3222	3.32224	84.084	17.084	71.3072	4.30717	88.5949	21.5949	75.3696	8.36955	80.0376	13.0376	68.5855	1.58546	58.9925	-8.00746	53.7313	-13.2687	70.2179	3.21786	80.4548	13.4548	1.28782	Blood WB
GSM3562867	GSE125105	GPL13534	42	F	Blood	Germany	Germans	Germany, Augsburg	25.4912	-16.5088	40.6058	-1.39419	38.7398	-3.26015	46.8661	4.8661	43.2732	1.2732	48.0761	6.07614	38.4537	-3.54627	27.3472	-14.6528	31.4467	-10.5533	40.584	-1.41601	48.71	6.70996	1.04528	Blood WB
GSM3562870	GSE125105	GPL13534	55	F	Blood	Germany	Germans	Germany, Augsburg	46.886	-8.114	70.8538	15.8538	63.2329	8.23295	47.2344	-7.76559	47.8866	-7.11339	51.3442	-3.65585	52.0232	-2.97678	41.8043	-13.1957	44.2044	-10.7956	46.7419	-8.25809	56.1183	1.11833	1.11593	Blood WB
GSM3562871	GSE125105	GPL13534	50	M	Blood	Germany	Germans	Germany, Augsburg	38.4865	-11.5135	63.0859	13.0859	48.3734	-1.62663	52.1592	2.15921	62.627	12.627	66.2231	16.2231	50.4408	0.440753	38.4045	-11.5955	39.7759	-10.2241	45.7493	-4.25067	65.7106	15.7106	1.26315	Blood WB
GSM3562874	GSE125105	GPL13534	60	M	Blood	Germany	Germans	Germany, Augsburg	57.9037	-2.09625	63.0437	3.04372	61.7514	1.75145	73.7701	13.7701	75.3333	15.3333	81.1683	21.1683	61.9104	1.9104	56.1773	-3.82272	58.6904	-1.30955	62.0862	2.0862	81.3486	21.3486	1.5554	Blood WB
GSM3562877	GSE125105	GPL13534	38	F	Blood	Germany	Germans	Germany, Augsburg	43.0539	5.05388	41.2504	3.25045	39.5859	1.58589	55.6677	17.6677	40.7174	2.7174	49.8561	11.8561	37.3668	-0.633165	25.1268	-12.8732	27.3224	-10.6776	41.7559	3.75591	47.6544	9.65438	1.11544	Blood WB
GSM3562879	GSE125105	GPL13534	37	F	Blood	Germany	Germans	Germany, Augsburg	35.36	-1.63997	51.892	14.892	41.6226	4.62257	40.0011	3.00109	39.4352	2.43521	42.9414	5.94144	36.3737	-0.626328	27.434	-9.56598	31.2368	-5.76316	25.6979	-11.3021	42.3699	5.36985	1.01909	Blood WB
GSM3562882	GSE125105	GPL13534	35	F	Blood	Germany	Germans	Germany, Augsburg	29.1407	-5.85926	42.8469	7.84688	38.106	3.10596	31.4347	-3.56529	47.4783	12.4783	53.7556	18.7556	34.6252	-0.374843	23.7973	-11.2027	27.8136	-7.18642	34.1655	-0.834498	50.8499	15.8499	1.03285	Blood WB
GSM3562886	GSE125105	GPL13534	33	M	Blood	Germany	Germans	Germany, Augsburg	16.4016	-16.5984	29.0315	-3.9685	28.2375	-4.76247	14.5918	-18.4082	36.372	3.37202	39.6115	6.61149	28.2379	-4.76208	20.9628	-12.0372	24.1921	-8.80793	18.3122	-14.6878	41.3587	8.35866	1.04218	Blood WB
GSM3562891	GSE125105	GPL13534	56	M	Blood	Germany	Germans	Germany, Augsburg	56.8856	0.88557	63.9219	7.92191	54.2428	-1.75717	51.2704	-4.72959	55.7366	-0.263381	57.6372	1.63718	53.7404	-2.25961	46.2724	-9.72758	46.1447	-9.85532	52.867	-3.13305	62.4529	6.45295	0.898169	Blood WB
GSM3562892	GSE125105	GPL13534	34	F	Blood	Germany	Germans	Germany, Augsburg	19.8127	-14.1873	28.5329	-5.4671	31.896	-2.10398	23.4029	-10.5971	37.8048	3.80476	43.1927	9.1927	30.7396	-3.26041	21.0921	-12.9079	26.5169	-7.48313	21.962	-12.038	43.2031	9.20311	1.08431	Blood WB
GSM3562894	GSE125105	GPL13534	62	F	Blood	Germany	Germans	Germany, Augsburg	65.0859	3.08587	79.896	17.896	62.9515	0.951455	69.9256	7.92565	61.3559	-0.644145	64.0985	2.09853	59.7934	-2.20657	47.7943	-14.2057	48.6132	-13.3868	60.0038	-1.99617	66.2817	4.28168	1.13557	Blood WB
GSM3562897	GSE125105	GPL13534	75	M	Blood	Germany	Germans	Germany, Augsburg	59.0956	-15.9044	82.7664	7.76636	73.2258	-1.77423	68.8874	-6.11255	71.9682	-3.03176	76.5901	1.59005	57.8637	-17.1363	43.8217	-31.1783	42.219	-32.781	63.3606	-11.6394	77.6659	2.66594	1.09464	Blood WB
GSM3562900	GSE125105	GPL13534	26	F	Blood	Germany	Germans	Germany, Augsburg	30.6619	4.66186	30.7028	4.70277	25.5744	-0.425643	24.0234	-1.97659	25.7157	-0.284326	29.7744	3.77442	30.4378	4.43776	17.6851	-8.31486	22.8298	-3.17017	28.3669	2.36691	36.2696	10.2696	1.04537	Blood WB
GSM3562901	GSE125105	GPL13534	43	M	Blood	Germany	Germans	Germany, Augsburg	37.5223	-5.47771	58.2906	15.2906	40.3253	-2.67474	50.0657	7.06573	47.11	4.10997	52.5878	9.58782	43.2749	0.274879	29.7305	-13.2695	31.4636	-11.5364	43.1975	0.19747	53.3601	10.3601	1.09494	Blood WB
GSM3562902	GSE125105	GPL13534	42	M	Blood	Germany	Germans	Germany, Augsburg	27.7235	-14.2765	47.0027	5.00265	28.5074	-13.4926	22.1916	-19.8084	46.6398	4.63977	47.6465	5.64651	38.0032	-3.99678	23.6435	-18.3565	24.6255	-17.3745	30.1924	-11.8076	50.5085	8.50852	0.836425	Blood WB
GSM3562905	GSE125105	GPL13534	51	F	Blood	Germany	Germans	Germany, Augsburg	31.383	-19.617	43.8749	-7.12515	37.9792	-13.0208	42.999	-8.00105	57.4287	6.42866	64.8268	13.8268	44.2091	-6.79089	31.8061	-19.1939	34.4856	-16.5144	52.7955	1.79548	69.1202	18.1202	1.45102	Blood WB
GSM3562908	GSE125105	GPL13534	37	M	Blood	Germany	Germans	Germany, Augsburg	16.6163	-20.3837	36.1026	-0.89742	20.5841	-16.4159	22.0889	-14.9111	41.3838	4.38376	45.3626	8.36261	28.3578	-8.64216	17.408	-19.592	19.0254	-17.9746	19.5811	-17.4189	51.0616	14.0616	0.855607	Blood WB
GSM3562916	GSE125105	GPL13534	49	F	Blood	Germany	Germans	Germany, Augsburg	31.2664	-17.7336	46.8686	-2.13136	45.539	-3.46103	43.9705	-5.02951	44.3831	-4.6169	49.5522	0.552211	42.8069	-6.19306	32.8187	-16.1813	32.6488	-16.3512	46.5347	-2.46535	53.1559	4.15589	1.12346	Blood WB
GSM3562918	GSE125105	GPL13534	39	F	Blood	Germany	Germans	Germany, Augsburg	46.5726	7.57263	47.3993	8.39933	44.0394	5.03936	40.3793	1.37927	46.4563	7.45627	55.9552	16.9552	38.6583	-0.341705	27.1382	-11.8618	33.6211	-5.37888	34.5492	-4.45082	51.2878	12.2878	0.952905	Blood WB
GSM3562923	GSE125105	GPL13534	46	M	Blood	Germany	Germans	Germany, Augsburg	30.7356	-15.2644	49.6316	3.63155	40.517	-5.48305	21.0394	-24.9606	48.1547	2.15472	50.57	4.56998	37.0324	-8.96763	19.9738	-26.0262	20.0952	-25.9048	24.5815	-21.4185	50.8946	4.89458	0.974463	Blood WB
GSM3562925	GSE125105	GPL13534	64	M	Blood	Germany	Germans	Germany, Augsburg	31.1465	-32.8535	56.5806	-7.41943	60.9195	-3.08053	55.531	-8.46903	64.8376	0.837557	72.8303	8.83027	52.4631	-11.5369	41.6331	-22.3669	40.1129	-23.8871	58.6209	-5.37912	71.4899	7.48987	1.22248	Blood WB
GSM3562928	GSE125105	GPL13534	33	M	Blood	Germany	Germans	Germany, Augsburg	21.9338	-11.0662	34.0541	1.05412	23.0446	-9.95537	23.8029	-9.19708	32.5861	-0.41392	36.6594	3.65945	20.519	-12.481	9.48966	-23.5103	10.1262	-22.8738	21.6354	-11.3646	40.4058	7.40582	1.32428	Blood WB
GSM3562931	GSE125105	GPL13534	57	F	Blood	Germany	Germans	Germany, Augsburg	40.957	-16.043	67.9751	10.9751	57.2493	0.249272	45.8629	-11.1371	55.6131	-1.38688	61.4848	4.48482	50.7514	-6.2486	33.8729	-23.1271	33.3665	-23.6335	61.6671	4.66707	65.7109	8.71088	1.05041	Blood WB
GSM3562932	GSE125105	GPL13534	68	M	Blood	Germany	Germans	Germany, Augsburg	57.1849	-10.8151	68.5948	0.594753	66.2545	-1.74551	67.8039	-0.196107	67.437	-0.562953	72.6552	4.65521	62.1621	-5.8379	49.6696	-18.3304	47.5139	-20.4861	69.2302	1.23019	69.8444	1.84439	0.986827	Blood WB
GSM3562936	GSE125105	GPL13534	44	F	Blood	Germany	Germans	Germany, Augsburg	40.2521	-3.74788	47.4865	3.4865	47.5634	3.56338	53.2081	9.20806	44.3953	0.39533	56.5074	12.5074	39.2837	-4.7163	28.996	-15.004	31.0125	-12.9875	39.61	-4.39001	51.9224	7.92241	0.843354	Blood WB
GSM3562938	GSE125105	GPL13534	58	F	Blood	Germany	Germans	Germany, Augsburg	55.4485	-2.55151	62.1967	4.19666	59.3368	1.33681	30.1858	-27.8142	53.4266	-4.57344	59.3684	1.3684	49.8564	-8.14364	39.0373	-18.9627	43.2371	-14.7629	47.4109	-10.5891	60.8175	2.8175	1.15274	Blood WB
GSM3562943	GSE125105	GPL13534	52	M	Blood	Germany	Germans	Germany, Augsburg	50.2768	-1.72315	61.955	9.95498	56.6331	4.63315	50.8502	-1.14979	52.241	0.241035	56.717	4.71698	56.2508	4.25083	48.0866	-3.9134	46.1029	-5.8971	48.5007	-3.49934	59.0164	7.01637	0.977876	Blood WB
GSM3562946	GSE125105	GPL13534	54	F	Blood	Germany	Germans	Germany, Augsburg	40.6022	-13.3978	49.8331	-4.16695	54.0485	0.0484611	45.8334	-8.16657	52.3967	-1.60332	59.4629	5.46287	51.79	-2.21005	45.4068	-8.59323	43.2873	-10.7127	52.4175	-1.58249	60.2826	6.28257	0.999319	Blood WB
GSM3562953	GSE125105	GPL13534	59	F	Blood	Germany	Germans	Germany, Augsburg	41.2682	-17.7318	57.7913	-1.20871	58.1429	-0.857115	57.416	-1.58403	53.0291	-5.97087	59.5373	0.537275	54.1643	-4.83567	43.8885	-15.1115	43.3938	-15.6062	55.8273	-3.17274	59.5617	0.561708	0.830246	Blood WB
GSM3562954	GSE125105	GPL13534	51	F	Blood	Germany	Germans	Germany, Augsburg	53.7261	2.72606	62.4019	11.4019	57.8153	6.81532	46.0802	-4.91981	48.5311	-2.4689	54.5957	3.59571	54.2571	3.25713	44.6166	-6.38336	43.4818	-7.51824	55.5067	4.50673	55.0909	4.09093	0.802939	Blood WB
GSM3562959	GSE125105	GPL13534	33	M	Blood	Germany	Germans	Germany, Augsburg	36.8808	3.88078	43.8248	10.8248	37.1471	4.14714	18.547	-14.453	34.41	1.41004	35.5246	2.52463	29.9551	-3.04495	23.5337	-9.46634	25.7883	-7.21167	18.1149	-14.8851	39.4027	6.40265	0.836562	Blood WB
GSM3562960	GSE125105	GPL13534	64	M	Blood	Germany	Germans	Germany, Augsburg	46.4522	-17.5478	67.6694	3.66938	62.6417	-1.35834	65.5743	1.57428	63.8144	-0.185603	68.3879	4.38794	63.3766	-0.623353	49.87	-14.13	48.0597	-15.9403	69.049	5.04896	70.2541	6.25412	1.20602	Blood WB
GSM3562965	GSE125105	GPL13534	54	M	Blood	Germany	Germans	Germany, Augsburg	49.6656	-4.3344	55.2074	1.20738	54.0541	0.0541287	56.3777	2.37768	53.1651	-0.834861	52.4557	-1.54431	49.5802	-4.41979	37.2015	-16.7985	36.9667	-17.0333	48.1503	-5.84974	57.5118	3.51175	0.922384	Blood WB
GSM3562966	GSE125105	GPL13534	36	M	Blood	Germany	Germans	Germany, Augsburg	19.7423	-16.2577	36.4757	0.475717	30.8846	-5.11538	26.9648	-9.03521	47.922	11.922	53.2574	17.2574	38.9551	2.95509	29.5987	-6.40126	28.2308	-7.76918	33.3334	-2.66662	55.9603	19.9603	1.14502	Blood WB
GSM3562971	GSE125105	GPL13534	40	M	Blood	Germany	Germans	Germany, Augsburg	24.3094	-15.6906	40.0098	0.00976275	37.1061	-2.89393	34.2696	-5.73036	39.6264	-0.373578	44.7071	4.70707	31.7741	-8.22587	17.7441	-22.2559	22.0966	-17.9034	28.9149	-11.0851	44.1803	4.18033	0.961463	Blood WB
GSM3562975	GSE125105	GPL13534	65	F	Blood	Germany	Germans	Germany, Augsburg	33.9262	-31.0738	60.7044	-4.2956	63.186	-1.81404	52.0329	-12.9671	62.6347	-2.36529	63.9709	-1.02915	53.472	-11.528	38.6407	-26.3593	37.6247	-27.3753	57.9963	-7.00369	67.1843	2.18431	0.974384	Blood WB
GSM3562976	GSE125105	GPL13534	65	F	Blood	Germany	Germans	Germany, Augsburg	67.3836	2.38358	66.5049	1.50489	66.6837	1.68368	55.8077	-9.19231	62.9155	-2.08451	66.398	1.39801	54.1998	-10.8002	43.4418	-21.5582	45.1779	-19.8221	52.0401	-12.9599	69.6881	4.68808	1.17232	Blood WB
GSM3562982	GSE125105	GPL13534	59	F	Blood	Germany	Germans	Germany, Augsburg	45.3499	-13.6501	62.2165	3.21652	51.3819	-7.61812	63.9222	4.92219	54.9508	-4.04922	61.7321	2.7321	49.0724	-9.92756	39.527	-19.473	39.0594	-19.9406	47.0114	-11.9886	61.0427	2.04265	0.787816	Blood WB
GSM3562985	GSE125105	GPL13534	55	F	Blood	Germany	Germans	Germany, Augsburg	40.6953	-14.3047	60.9039	5.90386	52.9248	-2.07522	27.2891	-27.7109	55.6152	0.615199	58.8005	3.80054	43.453	-11.547	33.9722	-21.0278	35.3731	-19.6269	46.3856	-8.61445	63.0166	8.01663	1.34964	Blood WB
GSM3562990	GSE125105	GPL13534	27	M	Blood	Germany	Germans	Germany, Augsburg	6.49909	-20.5009	33.2309	6.23091	23.2823	-3.71769	7.22364	-19.7764	36.3881	9.38812	41.816	14.816	24.3367	-2.66331	10.2849	-16.7151	12.4672	-14.5328	17.7059	-9.29406	40.9577	13.9577	1.18209	Blood WB
GSM3562991	GSE125105	GPL13534	19	F	Blood	Germany	Germans	Germany, Augsburg	5.83618	-13.1638	20.5	1.50005	12.5888	-6.41125	1.16564	-17.8344	29.68	10.68	29.9485	10.9485	20.3589	1.3589	9.08321	-9.91679	13.5861	-5.41394	12.8451	-6.15493	37.9933	18.9933	1.30561	Blood WB
GSM3562998	GSE125105	GPL13534	40	F	Blood	Germany	Germans	Germany, Augsburg	12.1977	-27.8023	21.1492	-18.8508	19.1707	-20.8293	17.7328	-22.2672	42.1091	2.10908	39.3643	-0.635716	32.115	-7.88501	21.3325	-18.6675	24.3316	-15.6684	34.0961	-5.90389	45.2038	5.2038	1.14387	Blood WB
GSM3563004	GSE125105	GPL13534	62	F	Blood	Germany	Germans	Germany, Augsburg	54.2728	-7.7272	59.2458	-2.75424	56.3317	-5.66835	78.6241	16.6241	60.7863	-1.21366	69.9668	7.96685	47.2977	-14.7023	37.2429	-24.7571	36.1782	-25.8218	57.8286	-4.17138	68.493	6.49297	1.10581	Blood WB
GSM3563005	GSE125105	GPL13534	24	M	Blood	Germany	Germans	Germany, Augsburg	31.2473	7.24733	32.7275	8.72746	16.24	-7.75999	45.2531	21.2531	34.9094	10.9094	39.6627	15.6627	18.8991	-5.1009	7.64851	-16.3515	10.5929	-13.4071	11.5668	-12.4332	34.0539	10.0539	0.943368	Blood WB
GSM3563007	GSE125105	GPL13534	60	F	Blood	Germany	Germans	Germany, Augsburg	56.7885	-3.21151	67.3622	7.3622	65.3186	5.31865	56.8647	-3.13529	62.2355	2.2355	68.8943	8.89433	59.6923	-0.307684	50.4422	-9.55785	49.3186	-10.6814	53.7105	-6.28951	70.5095	10.5095	1.12243	Blood WB
GSM3563008	GSE125105	GPL13534	54	F	Blood	Germany	Germans	Germany, Augsburg	38.801	-15.199	47.5852	-6.41482	47.917	-6.08304	57.2308	3.23078	52.0191	-1.98087	57.5148	3.51483	42.9375	-11.0625	32.5844	-21.4156	33.4343	-20.5657	49.2628	-4.73718	59.3094	5.30943	0.952175	Blood WB
GSM3563017	GSE125105	GPL13534	39	F	Blood	Germany	Germans	Germany, Augsburg	36.5904	-2.40955	36.336	-2.66398	38.4835	-0.516485	56.6066	17.6066	45.2274	6.22738	51.0674	12.0674	32.1952	-6.80476	23.5143	-15.4857	26.2305	-12.7695	30.5281	-8.47194	46.6802	7.68021	0.923884	Blood WB
GSM3563021	GSE125105	GPL13534	58	M	Blood	Germany	Germans	Germany, Augsburg	20.7073	-37.2927	55.5615	-2.43854	23.3763	-34.6237	61.3649	3.36491	55.8931	-2.10687	58.1254	0.125363	40.7859	-17.2141	31.5304	-26.4696	31.2952	-26.7048	46.7249	-11.2751	65.1028	7.10282	1.17903	Blood WB
GSM3563024	GSE125105	GPL13534	59	F	Blood	Germany	Germans	Germany, Augsburg	52.0863	-6.91374	65.4983	6.49828	53.8486	-5.15145	59.8044	0.804376	60.2807	1.28072	67.3791	8.37906	41.6267	-17.3733	29.4771	-29.5229	29.8515	-29.1485	36.7736	-22.2264	62.0135	3.01347	1.19878	Blood WB
GSM3563025	GSE125105	GPL13534	53	M	Blood	Germany	Germans	Germany, Augsburg	48.7975	-4.20254	56.9832	3.98325	51.2907	-1.70928	69.2165	16.2165	66.1305	13.1305	70.3008	17.3008	46.9643	-6.03566	35.9443	-17.0557	36.0851	-16.9149	48.3836	-4.61637	69.9599	16.9599	1.08715	Blood WB
GSM3563036	GSE125105	GPL13534	66	M	Blood	Germany	Germans	Germany, Augsburg	57.9059	-8.0941	61.3615	-4.6385	64.0196	-1.98039	47.9014	-18.0986	65.29	-0.709962	68.239	2.23904	49.3584	-16.6416	41.2078	-24.7922	40.7177	-25.2823	40.3327	-25.6673	61.0584	-4.94163	0.972244	Blood WB
GSM3563038	GSE125105	GPL13534	48	F	Blood	Germany	Germans	Germany, Augsburg	20.7368	-27.2632	37.73	-10.27	26.6477	-21.3523	46.9026	-1.09735	59.3984	11.3984	67.8438	19.8438	35.6805	-12.3195	26.043	-21.957	21.8666	-26.1334	37.4049	-10.5951	64.8151	16.8151	1.26403	Blood WB
GSM3563039	GSE125105	GPL13534	65	M	Blood	Germany	Germans	Germany, Augsburg	33.418	-31.582	68.2471	3.24708	57.5718	-7.4282	52.0336	-12.9664	53.359	-11.641	57.6787	-7.3213	51.2565	-13.7435	39.8224	-25.1776	37.2645	-27.7355	51.6733	-13.3267	64.7057	-0.294293	0.77103	Blood WB
GSM3563047	GSE125105	GPL13534	45	M	Blood	Germany	Germans	Germany, Augsburg	26.4284	-18.5716	54.1047	9.10473	44.0821	-0.917896	26.6503	-18.3497	46.0717	1.07172	53.4695	8.46953	38.3816	-6.61843	25.1808	-19.8192	27.3133	-17.6867	37.5477	-7.45225	52.2089	7.2089	1.29368	Blood WB
GSM3563048	GSE125105	GPL13534	43	F	Blood	Germany	Germans	Germany, Augsburg	47.6841	4.68405	55.2958	12.2958	39.9005	-3.09948	64.9682	21.9682	42.0992	-0.900787	48.7899	5.78987	44.4399	1.43986	31.9502	-11.0498	32.4974	-10.5026	40.2881	-2.71194	48.2732	5.27318	1.03633	Blood WB
GSM3563053	GSE125105	GPL13534	59	M	Blood	Germany	Germans	Germany, Augsburg	48.0887	-10.9113	68.5338	9.53385	63.4366	4.43665	60.2549	1.25494	60.4935	1.49353	64.5545	5.55453	58.8169	-0.183116	45.7559	-13.2441	41.9968	-17.0032	58.2516	-0.74844	66.8404	7.84038	1.19177	Blood WB
GSM3563056	GSE125105	GPL13534	28	M	Blood	Germany	Germans	Germany, Augsburg	13.693	-14.307	31.5876	3.58761	29.8238	1.82382	24.8162	-3.18384	39.3484	11.3484	42.0189	14.0189	24.643	-3.35696	12.5919	-15.4081	16.6244	-11.3756	19.3462	-8.65376	46.9089	18.9089	1.10771	Blood WB
GSM3563061	GSE125105	GPL13534	34	M	Blood	Germany	Germans	Germany, Augsburg	22.2824	-11.7176	40.5072	6.50718	37.9805	3.98045	21.2391	-12.7609	36.5399	2.53993	38.7525	4.75255	32.2277	-1.77234	19.6569	-14.3431	22.5126	-11.4874	30.3693	-3.63071	45.3354	11.3354	1.05273	Blood WB
GSM3563062	GSE125105	GPL13534	67	M	Blood	Germany	Germans	Germany, Augsburg	56.5188	-10.4812	85.5689	18.5689	68.0946	1.09465	70.9905	3.99046	63.0022	-3.99781	68.0221	1.02212	62.9932	-4.00678	49.1193	-17.8807	48.5606	-18.4394	58.7039	-8.29608	70.2819	3.28186	0.980925	Blood WB
GSM3563066	GSE125105	GPL13534	29	F	Blood	Germany	Germans	Germany, Augsburg	22.617	-6.38303	32.9211	3.92113	30.606	1.60602	20.0616	-8.93841	32.63	3.62998	38.1291	9.12906	27.0593	-1.94068	16.2037	-12.7963	19.453	-9.54698	23.7132	-5.28681	39.2725	10.2725	0.969252	Blood WB
GSM3563067	GSE125105	GPL13534	38	F	Blood	Germany	Germans	Germany, Augsburg	20.344	-17.656	30.835	-7.16504	17.6551	-20.3449	45.2442	7.24425	40.7225	2.72249	49.0469	11.0469	26.9583	-11.0417	13.7663	-24.2337	15.9217	-22.0783	31.6284	-6.37157	44.9325	6.93251	1.60276	Blood WB
GSM3563068	GSE125105	GPL13534	61	M	Blood	Germany	Germans	Germany, Augsburg	32.4442	-28.5558	64.9252	3.92523	59.1815	-1.81849	52.3636	-8.63639	73.6594	12.6594	79.4425	18.4425	63.1794	2.1794	45.1807	-15.8193	46.1782	-14.8218	61.2576	0.257551	78.5085	17.5085	1.26019	Blood WB
GSM3563076	GSE125105	GPL13534	39	F	Blood	Germany	Germans	Germany, Augsburg	28.2238	-10.7762	51.5478	12.5478	38.9467	-0.0532748	32.9046	-6.09544	47.1901	8.19007	54.7569	15.7569	34.0079	-4.99211	23.1225	-15.8775	26.0646	-12.9354	26.0485	-12.9515	48.3618	9.36177	1.04531	Blood WB
GSM3563080	GSE125105	GPL13534	69	F	Blood	Germany	Germans	Germany, Augsburg	59.4748	-9.52522	78.732	9.73198	71.9558	2.95582	68.0959	-0.904076	65.3192	-3.6808	69.7822	0.782155	59.0964	-9.90359	47.9753	-21.0247	45.5489	-23.4511	73.6893	4.68927	73.1325	4.13249	1.33588	Blood WB
GSM3563081	GSE125105	GPL13534	66	F	Blood	Germany	Germans	Germany, Augsburg	41.9395	-24.0605	38.8702	-27.1298	51.3028	-14.6972	52.0921	-13.9079	57.8867	-8.11332	60.5276	-5.47235	48.6797	-17.3203	38.9412	-27.0588	37.1369	-28.8631	47.2505	-18.7495	70.2932	4.29322	1.14676	Blood WB
GSM3563083	GSE125105	GPL13534	47	F	Blood	Germany	Germans	Germany, Augsburg	38.5992	-8.40075	47.2503	0.250288	58.4612	11.4612	44.7057	-2.2943	45.2273	-1.77268	47.8955	0.895537	40.701	-6.299	28.343	-18.657	31.3625	-15.6375	37.3056	-9.6944	53.2212	6.22119	1.0002	Blood WB
GSM3563087	GSE125105	GPL13534	52	F	Blood	Germany	Germans	Germany, Augsburg	55.2673	3.26731	64.3664	12.3664	49.9456	-2.05443	62.5307	10.5307	57.5905	5.59047	62.8943	10.8943	44.835	-7.16503	35.647	-16.353	37.1397	-14.8603	44.7704	-7.22959	59.9076	7.9076	1.20776	Blood WB
GSM3563088	GSE125105	GPL13534	41	F	Blood	Germany	Germans	Germany, Augsburg	29.7523	-11.2477	34.2184	-6.78163	40.9306	-0.0693729	38.7071	-2.29286	43.9391	2.93908	54.0064	13.0064	32.9263	-8.07374	18.8973	-22.1027	20.7059	-20.2941	34.533	-6.46697	50.9239	9.92388	1.24735	Blood WB
GSM3563091	GSE125105	GPL13534	58	F	Blood	Germany	Germans	Germany, Augsburg	62.1403	4.14028	64.822	6.822	59.4085	1.40854	73.9146	15.9146	61.7763	3.77631	64.2232	6.22322	39.259	-18.741	30.6792	-27.3208	30.2028	-27.7972	36.3746	-21.6254	58.2441	0.244146	1.04034	Blood WB
GSM3563094	GSE125105	GPL13534	47	F	Blood	Germany	Germans	Germany, Augsburg	49.5686	2.56861	63.7221	16.7221	56.3928	9.39281	44.5084	-2.4916	47.6646	0.664629	54.5712	7.57125	37.2505	-9.74945	23.1985	-23.8015	26.9605	-20.0395	35.8304	-11.1696	49.9515	2.95153	1.18406	Blood WB
GSM3563098	GSE125105	GPL13534	54	F	Blood	Germany	Germans	Germany, Augsburg	46.0957	-7.90435	57.2457	3.24571	41.4038	-12.5962	43.154	-10.846	49.4878	-4.5122	51.5222	-2.47775	42.6176	-11.3824	30.8027	-23.1973	31.2364	-22.7636	43.2619	-10.7381	55.3457	1.34569	1.13438	Blood WB
GSM3563102	GSE125105	GPL13534	71	F	Blood	Germany	Germans	Germany, Augsburg	62.2384	-8.7616	53.3978	-17.6022	53.1973	-17.8027	67.1235	-3.87646	53.2424	-17.7576	56.9884	-14.0116	49.6057	-21.3943	36.9251	-34.0749	36.2814	-34.7186	50.2921	-20.7079	69.0625	-1.93753	1.45024	Blood WB
GSM3563105	GSE125105	GPL13534	56	M	Blood	Germany	Germans	Germany, Augsburg	32.4629	-23.5371	54.9161	-1.08388	51.4407	-4.55934	36.0396	-19.9604	47.9547	-8.04525	49.0117	-6.9883	48.386	-7.61396	35.7297	-20.2703	36.0636	-19.9364	50.4929	-5.50712	62.6778	6.67777	0.916946	Blood WB
GSM3563106	GSE125105	GPL13534	47	F	Blood	Germany	Germans	Germany, Augsburg	24.2361	-22.7639	39.65	-7.35004	33.3903	-13.6097	34.0597	-12.9403	62.3253	15.3253	65.6696	18.6696	37.7255	-9.27449	27.2716	-19.7284	29.9571	-17.0429	39.2241	-7.77587	61.6933	14.6933	1.18798	Blood WB
GSM3563113	GSE125105	GPL13534	41	F	Blood	Germany	Germans	Germany, Augsburg	37.6252	-3.37479	34.589	-6.41098	41.8017	0.801728	41.7356	0.735628	44.217	3.21698	46.8241	5.82414	31.2848	-9.71519	18.6924	-22.3076	23.8406	-17.1594	24.7413	-16.2587	47.3208	6.32079	0.773784	Blood WB
GSM3563114	GSE125105	GPL13534	50	M	Blood	Germany	Germans	Germany, Augsburg	36.1812	-13.8188	49.7407	-0.25928	49.3624	-0.637618	49.6617	-0.338347	59.3925	9.39248	65.0152	15.0152	47.4304	-2.56964	30.2658	-19.7342	35.8367	-14.1633	50.8774	0.877386	65.5072	15.5072	0.971793	Blood WB
GSM3563121	GSE125105	GPL13534	53	F	Blood	Germany	Germans	Germany, Augsburg	65.1761	12.1761	79.4188	26.4188	62.8084	9.80842	48.2836	-4.7164	61.2295	8.22954	63.2833	10.2833	52.184	-0.816048	38.9986	-14.0014	42.1341	-10.8659	56.6484	3.64839	66.9542	13.9542	1.39086	Blood WB
GSM3563125	GSE125105	GPL13534	62	F	Blood	Germany	Germans	Germany, Augsburg	57.9078	-4.09223	77.124	15.124	78.8042	16.8042	77.0628	15.0628	61.8415	-0.158549	68.963	6.96303	58.3677	-3.63231	48.0259	-13.9741	51.6895	-10.3105	60.5254	-1.47464	72.9662	10.9662	1.16418	Blood WB
GSM3563126	GSE125105	GPL13534	24	F	Blood	Germany	Germans	Germany, Augsburg	9.45255	-14.5474	14.0904	-9.90958	17.3095	-6.69049	20.2791	-3.72085	28.0383	4.0383	31.1376	7.13755	14.9968	-9.00318	6.79183	-17.2082	10.5719	-13.4281	12.4455	-11.5545	36.2791	12.2791	0.764193	Blood WB
GSM3563127	GSE125105	GPL13534	63	M	Blood	Germany	Germans	Germany, Augsburg	54.6322	-8.36782	71.6843	8.68428	64.6562	1.65624	40.7975	-22.2025	60.8047	-2.19534	66.2005	3.20049	53.5149	-9.4851	37.5224	-25.4776	41.2885	-21.7115	48.5159	-14.4841	70.6263	7.62631	1.06013	Blood WB
GSM3563134	GSE125105	GPL13534	43	F	Blood	Germany	Germans	Germany, Augsburg	27.0407	-15.9593	46.1743	3.1743	30.2926	-12.7074	37.0913	-5.90868	48.073	5.07305	54.0489	11.0489	39.207	-3.79298	27.1594	-15.8406	28.995	-14.005	53.1625	10.1625	53.43	10.43	1.33738	Blood WB
GSM3563135	GSE125105	GPL13534	46	F	Blood	Germany	Germans	Germany, Augsburg	36.0294	-9.97062	61.4494	15.4494	52.467	6.46697	45.9962	-0.00381067	44.991	-1.00898	46.6123	0.612261	38.0774	-7.92257	30.9137	-15.0863	32.5786	-13.4214	40.9896	-5.01035	53.4812	7.48121	1.23641	Blood WB
GSM3563139	GSE125105	GPL13534	63	F	Blood	Germany	Germans	Germany, Augsburg	45.2958	-17.7042	62.2129	-0.787148	64.2175	1.21752	55.0958	-7.90418	62.0332	-0.9668	64.0288	1.02877	51.754	-11.246	36.7022	-26.2978	36.6128	-26.3872	43.2449	-19.7551	62.9217	-0.0783117	1.07197	Blood WB
GSM3563140	GSE125105	GPL13534	28	F	Blood	Germany	Germans	Germany, Augsburg	13.5389	-14.4611	34.227	6.22704	29.1172	1.11718	24.7937	-3.20626	30.3877	2.38774	32.8902	4.89023	29.6154	1.6154	17.6981	-10.3019	22.0727	-5.92734	25.948	-2.05201	41.4381	13.4381	1.01047	Blood WB
GSM3563155	GSE125105	GPL13534	59	F	Blood	Germany	Germans	Germany, Augsburg	35.0038	-23.9962	46.2691	-12.7309	59.752	0.751964	53.7505	-5.24945	63.7966	4.79655	70.2255	11.2255	46.9437	-12.0563	36.4055	-22.5945	38.6266	-20.3734	49.0631	-9.93686	68.0833	9.08326	1.35989	Blood WB
GSM3563156	GSE125105	GPL13534	54	F	Blood	Germany	Germans	Germany, Augsburg	37.9777	-16.0223	67.9015	13.9015	53.072	-0.928009	56.7443	2.74431	55.2653	1.2653	54.7014	0.701388	43.474	-10.526	32.4675	-21.5325	31.0347	-22.9653	36.2306	-17.7694	60.5775	6.57751	1.06923	Blood WB
GSM3563157	GSE125105	GPL13534	27	F	Blood	Germany	Germans	Germany, Augsburg	26.2149	-0.785105	29.1765	2.1765	30.9748	3.97478	28.4653	1.46534	32.6244	5.6244	35.743	8.743	26.4923	-0.507651	20.3916	-6.60843	26.8497	-0.150318	14.4202	-12.5798	36.8361	9.83614	0.992798	Blood WB
GSM3563161	GSE125105	GPL13534	33	M	Blood	Germany	Germans	Germany, Augsburg	24.5078	-8.49218	36.9223	3.92235	38.5868	5.58676	25.9312	-7.06883	42.3159	9.31587	47.0579	14.0579	36.0804	3.0804	27.8449	-5.1551	31.1721	-1.82787	23.2406	-9.75938	49.3146	16.3146	1.04551	Blood WB
GSM3563163	GSE125105	GPL13534	37	F	Blood	Germany	Germans	Germany, Augsburg	35.0804	-1.91964	42.9212	5.92122	41.4357	4.43571	34.427	-2.57297	41.3066	4.30661	50.6095	13.6095	41.4963	4.49632	31.0907	-5.90926	33.5304	-3.4696	36.112	-0.888034	50.8243	13.8243	0.955795	Blood WB
GSM3563166	GSE125105	GPL13534	59	M	Blood	Germany	Germans	Germany, Augsburg	57.8359	-1.16415	59.534	0.533988	65.4848	6.48476	55.5734	-3.42659	67.8346	8.83457	72.0947	13.0947	57.3646	-1.63541	50.8778	-8.12218	53.3516	-5.64843	53.7959	-5.20412	72.3965	13.3965	1.06387	Blood WB
GSM3563169	GSE125105	GPL13534	66	F	Blood	Germany	Germans	Germany, Augsburg	57.3774	-8.62265	66.2019	0.201925	70.8457	4.84567	59.0702	-6.9298	64.0805	-1.91949	74.089	8.089	63.5798	-2.42017	53.3764	-12.6236	57.9826	-8.01736	62.9045	-3.09546	72.1801	6.18012	1.01854	Blood WB
GSM3563175	GSE125105	GPL13534	55	M	Blood	Germany	Germans	Germany, Augsburg	48.7233	-6.27674	67.1068	12.1068	60.5012	5.50117	66.1002	11.1002	51.8395	-3.1605	60.3848	5.38481	61.9759	6.97593	50.0466	-4.95339	49.0926	-5.90745	60.1211	5.12106	62.7552	7.75519	1.09082	Blood WB
GSM3563176	GSE125105	GPL13534	45	M	Blood	Germany	Germans	Germany, Augsburg	37.2679	-7.73214	42.3792	-2.62077	45.3989	0.398865	34.6104	-10.3896	41.7157	-3.28426	45.0482	0.048158	45.5134	0.513391	37.3139	-7.68613	40.442	-4.558	39.8929	-5.10713	50.9932	5.99317	1.00319	Blood WB
GSM3563185	GSE125105	GPL13534	26	M	Blood	Germany	Germans	Germany, Augsburg	24.8692	-1.13081	34.494	8.49398	34.3977	8.39768	21.6043	-4.39569	30.2079	4.20791	32.4432	6.44324	31.0024	5.00245	23.1616	-2.83844	28.6673	2.66729	17.3182	-8.68176	35.7237	9.72375	0.769148	Blood WB
GSM3563186	GSE125105	GPL13534	68	F	Blood	Germany	Germans	Germany, Augsburg	61.1236	-6.87642	65.8789	-2.12107	71.8768	3.87679	61.9339	-6.06606	64.7693	-3.23073	72.0903	4.0903	60.5438	-7.45617	53.6553	-14.3447	54.1417	-13.8583	61.9892	-6.01078	73.4856	5.48558	1.0989	Blood WB
GSM3563190	GSE125105	GPL13534	41	F	Blood	Germany	Germans	Germany, Augsburg	38.366	-2.63398	50.2647	9.26473	45.7391	4.73906	38.2945	-2.70552	42.1965	1.1965	49.2951	8.29512	43.9309	2.93093	37.0876	-3.91239	40.1957	-0.804349	44.3101	3.31015	50.3353	9.33533	0.940624	Blood WB
GSM3563193	GSE125105	GPL13534	58	F	Blood	Germany	Germans	Germany, Augsburg	47.7462	-10.2538	57.0757	-0.924339	57.5174	-0.482585	51.5047	-6.49535	56.0067	-1.99329	56.862	-1.13798	50.3259	-7.67411	34.827	-23.173	38.0564	-19.9436	42.5904	-15.4096	60.2645	2.26447	0.987032	Blood WB
GSM3563199	GSE125105	GPL13534	21	M	Blood	Germany	Germans	Germany, Augsburg	23.7953	2.79531	32.2967	11.2967	18.9246	-2.07545	33.5958	12.5958	29.2428	8.24285	34.8124	13.8124	24.3275	3.32748	16.6204	-4.37959	19.32	-1.68001	15.9666	-5.03338	33.8505	12.8505	0.954694	Blood WB
GSM3563203	GSE125105	GPL13534	50	F	Blood	Germany	Germans	Germany, Augsburg	47.509	-2.49102	59.5147	9.5147	60.6157	10.6157	53.2062	3.20622	51.4794	1.47942	59.7432	9.74319	55.6501	5.65014	42.999	-7.00095	45.6422	-4.35779	54.8312	4.83125	56.9919	6.99193	1.03422	Blood WB
GSM3563205	GSE125105	GPL13534	60	M	Blood	Germany	Germans	Germany, Augsburg	49.8271	-10.1729	59.5393	-0.460688	55.1996	-4.80044	45.7465	-14.2535	56.4532	-3.54685	59.4081	-0.591859	50.27	-9.72996	43.1438	-16.8562	47.9902	-12.0098	40.3208	-19.6792	62.7751	2.77511	0.924258	Blood WB
GSM3563207	GSE125105	GPL13534	29	F	Blood	Germany	Germans	Germany, Augsburg	19.1352	-9.86477	28.7502	-0.249789	26.742	-2.25799	32.8214	3.82142	33.6045	4.60454	41.6931	12.6931	33.2757	4.27575	23.1445	-5.85552	27.7704	-1.22956	31.7802	2.78022	42.9966	13.9966	1.05843	Blood WB
GSM3563210	GSE125105	GPL13534	27	M	Blood	Germany	Germans	Germany, Augsburg	19.1584	-7.84163	37.1105	10.1105	28.8451	1.8451	34.4376	7.43763	31.3852	4.3852	40.3849	13.3849	30.3422	3.34217	20.8362	-6.16381	24.8814	-2.1186	22.0546	-4.94544	39.8757	12.8757	0.943103	Blood WB
GSM3563211	GSE125105	GPL13534	37	M	Blood	Germany	Germans	Germany, Augsburg	37.664	0.664042	39.7883	2.78835	43.4184	6.41842	30.2533	-6.74671	39.7224	2.72236	41.4985	4.49854	37.7103	0.710293	27.5477	-9.45225	28.6731	-8.32687	31.6347	-5.36529	48.3876	11.3876	1.12335	Blood WB
GSM3563213	GSE125105	GPL13534	74	F	Blood	Germany	Germans	Germany, Augsburg	66.1451	-7.85492	81.7871	7.7871	80.8557	6.85566	71.902	-2.09802	68.0249	-5.9751	72.163	-1.83699	71.1465	-2.85348	59.4473	-14.5527	60.403	-13.597	71.6971	-2.30293	76.537	2.537	1.08553	Blood WB
GSM3563216	GSE125105	GPL13534	46	F	Blood	Germany	Germans	Germany, Augsburg	48.9846	2.98461	49.4179	3.41793	51.0926	5.09264	57.2269	11.2269	47.0467	1.04673	55.3961	9.39608	47.81	1.81	39.0467	-6.9533	47.4562	1.45622	47.6567	1.65667	54.0538	8.05383	0.964147	Blood WB
GSM3563221	GSE125105	GPL13534	39	F	Blood	Germany	Germans	Germany, Augsburg	45.6289	6.62885	46.3391	7.33914	46.3425	7.34247	49.1369	10.1369	42.1729	3.17293	47.839	8.83897	48.2908	9.29083	37.7056	-1.29438	42.8941	3.89412	45.1867	6.18666	53.7782	14.7782	1.08105	Blood WB
GSM3563225	GSE125105	GPL13534	23	F	Blood	Germany	Germans	Germany, Augsburg	20.1587	-2.84132	32.0219	9.02192	26.5776	3.57756	29.2094	6.20941	33.6285	10.6285	40.3487	17.3487	30.4427	7.44267	21.6673	-1.33268	29.1763	6.17631	25.629	2.62898	43.0417	20.0417	1.15153	Blood WB
GSM3563228	GSE125105	GPL13534	73	F	Blood	Germany	Germans	Germany, Augsburg	62.3173	-10.6827	75.3913	2.3913	77.6138	4.61377	68.5661	-4.4339	66.337	-6.66302	70.8553	-2.14468	67.393	-5.60697	55.8231	-17.1769	56.7841	-16.2159	62.9769	-10.0231	74.7129	1.71286	1.08937	Blood WB
GSM3563233	GSE125105	GPL13534	52	M	Blood	Germany	Germans	Germany, Augsburg	43.1464	-8.85359	62.6115	10.6115	54.6767	2.67673	50.571	-1.42904	56.8321	4.83209	61.7354	9.7354	50.3286	-1.67145	39.2417	-12.7583	42.6643	-9.33574	47.0693	-4.93075	64.037	12.037	1.07544	Blood WB
GSM3563238	GSE125105	GPL13534	50	F	Blood	Germany	Germans	Germany, Augsburg	42.1362	-7.86379	51.9151	1.91511	60.2417	10.2417	55.3525	5.35249	49.8535	-0.146508	57.284	7.28398	52.6892	2.68924	42.4672	-7.53281	44.1342	-5.86575	55.6394	5.6394	57.2445	7.24449	1.36737	Blood WB
GSM3563240	GSE125105	GPL13534	55	M	Blood	Germany	Germans	Germany, Augsburg	44.999	-10.001	56.3382	1.33818	56.5973	1.59731	50.7482	-4.25179	54.3779	-0.622101	59.4063	4.40625	54.9937	-0.00627626	45.756	-9.24405	50.3329	-4.66714	50.6631	-4.33693	62.4604	7.46044	0.888786	Blood WB
GSM3563243	GSE125105	GPL13534	62	F	Blood	Germany	Germans	Germany, Augsburg	62.9928	0.992839	85.1538	23.1538	73.8174	11.8174	52.8986	-9.10138	60.0888	-1.9112	65.606	3.60599	64.4238	2.4238	51.2262	-10.7738	49.9045	-12.0955	57.5855	-4.41448	65.1413	3.14129	1.0198	Blood WB
GSM3563244	GSE125105	GPL13534	37	M	Blood	Germany	Germans	Germany, Augsburg	31.4455	-5.5545	44.804	7.80395	42.9846	5.98463	30.9015	-6.0985	40.1154	3.11538	42.4262	5.42615	43.4985	6.4985	32.7116	-4.28838	37.0827	0.0827145	38.426	1.42598	47.5815	10.5815	0.988843	Blood WB
GSM3563250	GSE125105	GPL13534	61	M	Blood	Germany	Germans	Germany, Augsburg	52.3402	-8.65982	61.3443	0.344285	65.758	4.75803	52.8703	-8.12966	56.7094	-4.29061	62.791	1.79103	54.219	-6.78097	40.8157	-20.1843	41.0334	-19.9666	52.5935	-8.40649	65.1667	4.16672	1.10307	Blood WB
GSM3563255	GSE125105	GPL13534	53	F	Blood	Germany	Germans	Germany, Augsburg	47.1063	-5.89366	55.8128	2.81282	54.9866	1.98665	47.685	-5.31505	50.0637	-2.93626	58.1954	5.19543	50.0261	-2.97393	39.9589	-13.0411	43.4457	-9.55425	57.238	4.23802	60.5784	7.57836	0.874156	Blood WB
GSM3563260	GSE125105	GPL13534	47	F	Blood	Germany	Germans	Germany, Augsburg	38.3935	-8.60648	50.4645	3.4645	48.5539	1.55387	44.7779	-2.22205	55.9597	8.95974	61.2106	14.2106	47.0155	0.0154903	34.7214	-12.2786	37.2706	-9.72945	42.5929	-4.40709	59.9958	12.9958	1.22466	Blood WB
GSM3563261	GSE125105	GPL13534	28	M	Blood	Germany	Germans	Germany, Augsburg	22.0244	-5.97557	39.3442	11.3442	29.7242	1.72422	29.4117	1.41168	32.4462	4.44625	38.8092	10.8092	25.9573	-2.04274	16.3682	-11.6318	17.9372	-10.0628	26.8399	-1.1601	37.8228	9.8228	0.817739	Blood WB
GSM3563263	GSE125105	GPL13534	44	M	Blood	Germany	Germans	Germany, Augsburg	40.058	-3.94197	59.1859	15.1859	50.9185	6.91852	40.0933	-3.90674	49.3505	5.35051	58.1066	14.1066	51.7787	7.77866	35.7617	-8.23825	39.2227	-4.77729	50.4609	6.4609	59.3825	15.3825	1.14028	Blood WB
GSM3563269	GSE125105	GPL13534	63	F	Blood	Germany	Germans	Germany, Augsburg	57.1076	-5.89236	61.0268	-1.97324	63.0886	0.0885639	61.0324	-1.9676	60.4994	-2.50061	67.5663	4.56626	60.2265	-2.77349	49.3323	-13.6677	52.3618	-10.6382	58.1031	-4.89689	67.6559	4.65593	0.9191	Blood WB
GSM3563270	GSE125105	GPL13534	47	F	Blood	Germany	Germans	Germany, Augsburg	46.5616	-0.438423	54.2723	7.27229	52.3264	5.32636	45.755	-1.24503	46.5945	-0.405546	52.1346	5.13464	54.456	7.45595	46.9415	-0.058462	49.728	2.72804	44.5461	-2.4539	55.8106	8.81057	0.917002	Blood WB
GSM3563273	GSE125105	GPL13534	51	M	Blood	Germany	Germans	Germany, Augsburg	37.6083	-13.3917	46.9808	-4.01924	58.4871	7.48713	32.191	-18.809	51.3201	0.320126	54.0985	3.09849	48.2611	-2.73887	36.8316	-14.1684	40.9106	-10.0894	41.0936	-9.90639	55.2463	4.24634	0.727363	Blood WB
GSM3563275	GSE125105	GPL13534	66	F	Blood	Germany	Germans	Germany, Augsburg	66.7444	0.74444	63.6393	-2.3607	75.3288	9.32883	73.003	7.00296	61.2335	-4.76655	72.8016	6.80164	68.2697	2.26969	60.626	-5.37401	62.8783	-3.12165	80.5927	14.5927	72.0759	6.07592	1.06428	Blood WB
GSM3563277	GSE125105	GPL13534	35	M	Blood	Germany	Germans	Germany, Augsburg	31.6829	-3.31708	37.4384	2.43836	34.9209	-0.0790598	28.2348	-6.76518	38.7319	3.73189	42.899	7.89896	36.9264	1.92644	27.2746	-7.72538	30.2764	-4.72364	29.9418	-5.0582	44.0351	9.03509	0.97711	Blood WB
GSM3563280	GSE125105	GPL13534	76	M	Blood	Germany	Germans	Germany, Augsburg	69.1444	-6.85558	81.9131	5.91305	86.0858	10.0858	75.4231	-0.576906	72.9163	-3.08367	76.1726	0.172622	77.459	1.45896	68.1532	-7.84685	67.4748	-8.52516	81.7597	5.75966	81.8196	5.81965	1.08426	Blood WB
GSM3563284	GSE125105	GPL13534	42	F	Blood	Germany	Germans	Germany, Augsburg	44.7	2.69998	48.0789	6.07893	47.1903	5.19028	34.3613	-7.63874	37.2738	-4.72616	40.382	-1.61799	37.598	-4.40201	29.6498	-12.3502	32.2042	-9.79576	25.9415	-16.0585	44.1799	2.17986	0.772656	Blood WB
GSM3563285	GSE125105	GPL13534	62	F	Blood	Germany	Germans	Germany, Augsburg	53.1194	-8.88058	65.9072	3.9072	52.4818	-9.51821	49.5631	-12.4369	54.2689	-7.73114	59.2641	-2.73592	55.5779	-6.4221	45.9708	-16.0292	49.2537	-12.7463	55.6154	-6.38463	61.8737	-0.126301	1.0856	Blood WB
GSM3563286	GSE125105	GPL13534	52	F	Blood	Germany	Germans	Germany, Augsburg	52.1342	0.134155	59.2291	7.22912	49.9775	-2.02252	56.0014	4.00141	53.7991	1.79905	57.0649	5.06487	46.3924	-5.60755	34.9608	-17.0392	38.3942	-13.6058	45.1926	-6.80744	54.746	2.746	1.17658	Blood WB
GSM3563288	GSE125105	GPL13534	75	M	Blood	Germany	Germans	Germany, Augsburg	77.1348	2.13476	87.33	12.33	84.6311	9.63109	80.8759	5.87593	75.8907	0.890729	83.5707	8.57071	72.9259	-2.07408	58.9743	-16.0257	59.0341	-15.9659	74.3162	-0.683825	82.632	7.63201	1.0871	Blood WB
GSM3563291	GSE125105	GPL13534	27	F	Blood	Germany	Germans	Germany, Augsburg	23.3897	-3.61032	29.0143	2.01432	32.1404	5.14044	24.3278	-2.67215	28.734	1.73402	34.0419	7.04191	28.194	1.19398	17.1259	-9.87405	22.6342	-4.36582	18.6447	-8.35531	36.3278	9.32776	0.940825	Blood WB
GSM3563296	GSE125105	GPL13534	61	M	Blood	Germany	Germans	Germany, Augsburg	68.6279	7.62794	66.8134	5.81341	67.0647	6.06466	63.0041	2.00408	62.7689	1.76888	67.0916	6.09165	62.8388	1.83881	55.7252	-5.27476	57.5202	-3.47981	57.6684	-3.33165	71.6314	10.6314	1.00849	Blood WB
GSM3563302	GSE125105	GPL13534	63	F	Blood	Germany	Germans	Germany, Augsburg	60.5016	-2.49845	79.3225	16.3225	70.3018	7.30181	52.2819	-10.7181	58.7246	-4.27544	62.9598	-0.0402236	67.5275	4.52749	52.2461	-10.7539	50.4815	-12.5185	68.6036	5.60358	69.6357	6.6357	1.03576	Blood WB
GSM3563303	GSE125105	GPL13534	50	M	Blood	Germany	Germans	Germany, Augsburg	51.2349	1.23492	62.8213	12.8213	61.8172	11.8172	53.4394	3.43939	58.5941	8.59411	61.5601	11.5601	51.4089	1.40887	44.0955	-5.90454	44.9417	-5.0583	48.9859	-1.01411	61.5321	11.5321	0.949336	Blood WB
GSM3563304	GSE125105	GPL13534	57	M	Blood	Germany	Germans	Germany, Augsburg	46.0471	-10.9529	66.2146	9.21462	61.5972	4.59723	54.0439	-2.95613	66.1625	9.16253	72.1862	15.1862	55.7609	-1.23906	43.0937	-13.9063	40.5899	-16.4101	51.4288	-5.57123	73.5433	16.5433	1.08314	Blood WB
GSM3563315	GSE125105	GPL13534	61	F	Blood	Germany	Germans	Germany, Augsburg	59.9385	-1.06151	57.945	-3.05503	70.8836	9.8836	60.9602	-0.0398093	57.9163	-3.08373	61.4534	0.453386	63.02	2.02	57.4478	-3.5522	56.9887	-4.01125	56.6709	-4.32909	64.7962	3.79625	0.990594	Blood WB
GSM3563318	GSE125105	GPL13534	59	M	Blood	Germany	Germans	Germany, Augsburg	57.9393	-1.06072	64.1972	5.19716	65.1539	6.15387	55.9493	-3.05074	59.6603	0.660347	64.3388	5.33876	60.4209	1.42089	50.8931	-8.10693	54.5856	-4.41438	56.3114	-2.68864	65.5072	6.50719	1.13295	Blood WB
GSM3563326	GSE125105	GPL13534	43	F	Blood	Germany	Germans	Germany, Augsburg	23.5275	-19.4725	48.3094	5.30937	45.5035	2.5035	45.96	2.95998	45.0277	2.02768	50.2435	7.24346	40.2055	-2.79449	27.406	-15.594	29.6074	-13.3926	35.8612	-7.13881	48.6586	5.65862	0.945966	Blood WB
GSM3563328	GSE125105	GPL13534	65	F	Blood	Germany	Germans	Germany, Augsburg	62.6913	-2.30871	69.622	4.62203	66.6978	1.69781	75.1569	10.1569	62.4593	-2.54075	67.1973	2.1973	61.8934	-3.10662	50.3889	-14.6111	49.9497	-15.0503	62.6728	-2.32716	70.8445	5.8445	1.00534	Blood WB
GSM3563329	GSE125105	GPL13534	24	F	Blood	Germany	Germans	Germany, Augsburg	25.436	1.43603	26.4047	2.40466	19.0859	-4.91412	17.8432	-6.15676	26.4397	2.43965	34.3294	10.3294	19.7158	-4.28419	12.9351	-11.0649	18.1209	-5.87912	21.9839	-2.01614	34.8725	10.8725	1.00019	Blood WB
GSM3563332	GSE125105	GPL13534	66	F	Blood	Germany	Germans	Germany, Augsburg	54.376	-11.624	68.6582	2.65819	72.8387	6.83866	69.1345	3.13451	63.341	-2.65897	67.5519	1.55194	56.1038	-9.89618	46.234	-19.766	49.007	-16.993	53.4548	-12.5452	72.0776	6.07761	1.01675	Blood WB
GSM3563335	GSE125105	GPL13534	52	M	Blood	Germany	Germans	Germany, Augsburg	54.3086	2.30859	64.4237	12.4237	60.373	8.373	51.1535	-0.846486	65.3554	13.3554	73.0778	21.0778	55.6841	3.68413	44.459	-7.54102	48.5175	-3.48251	53.6515	1.65154	73.4267	21.4267	1.16985	Blood WB
GSM3563339	GSE125105	GPL13534	57	F	Blood	Germany	Germans	Germany, Augsburg	56.1885	-0.811515	61.5567	4.55667	61.4387	4.4387	46.9647	-10.0353	62.0152	5.01519	67.7764	10.7764	54.8307	-2.16929	43.0201	-13.9799	43.257	-13.743	54.0276	-2.97236	68.3689	11.3689	1.1159	Blood WB
GSM3563340	GSE125105	GPL13534	70	F	Blood	Germany	Germans	Germany, Augsburg	49.4066	-20.5934	74.0815	4.08149	64.0707	-5.92935	55.396	-14.604	64.2034	-5.79657	69.2385	-0.761467	60.4562	-9.54379	50.2534	-19.7466	53.5379	-16.4621	59.9247	-10.0753	71.2639	1.26395	1.10005	Blood WB
GSM3563341	GSE125105	GPL13534	48	F	Blood	Germany	Germans	Germany, Augsburg	35.6137	-12.3863	54.3717	6.37168	52.0562	4.0562	45.5041	-2.49592	45.8809	-2.11905	51.4278	3.4278	49.271	1.27103	40.896	-7.10404	45.7139	-2.2861	46.8086	-1.19142	55.6844	7.68443	1.23059	Blood WB
GSM3563344	GSE125105	GPL13534	52	F	Blood	Germany	Germans	Germany, Augsburg	35.9272	-16.0728	52.3822	0.3822	54.9497	2.94972	62.2862	10.2862	66.6565	14.6565	72.7426	20.7426	42.0301	-9.96989	33.2705	-18.7295	33.9505	-18.0495	47.4208	-4.57924	64.1847	12.1847	1.31987	Blood WB
GSM3563345	GSE125105	GPL13534	55	M	Blood	Germany	Germans	Germany, Augsburg	42.548	-12.452	50.0456	-4.95443	52.5138	-2.4862	50.5022	-4.49776	69.0065	14.0065	75.4078	20.4078	51.5193	-3.48068	40.2081	-14.7919	41.7264	-13.2736	57.8541	2.85409	73.1812	18.1812	1.32341	Blood WB
GSM3563346	GSE125105	GPL13534	38	F	Blood	Germany	Germans	Germany, Augsburg	37.662	-0.337967	41.8613	3.86133	48.8446	10.8446	30.7916	-7.20838	42.7115	4.71153	48.7542	10.7542	40.1691	2.16906	33.3525	-4.64746	38.945	0.945004	37.1446	-0.85543	46.7737	8.77373	0.89308	Blood WB
GSM3563348	GSE125105	GPL13534	42	M	Blood	Germany	Germans	Germany, Augsburg	40.4707	-1.52928	48.6376	6.6376	43.564	1.56403	45.5813	3.58133	47.4247	5.42469	55.7745	13.7745	43.0302	1.0302	31.4621	-10.5379	29.9646	-12.0354	44.757	2.75698	53.02	11.02	1.1441	Blood WB
GSM3563350	GSE125105	GPL13534	48	F	Blood	Germany	Germans	Germany, Augsburg	38.5781	-9.42186	54.1724	6.17241	55.2393	7.2393	53.1576	5.15761	55.7102	7.71021	56.3525	8.3525	48.4283	0.428347	40.625	-7.375	41.1899	-6.8101	43.6796	-4.32042	60.0786	12.0786	1.05435	Blood WB
GSM3563353	GSE125105	GPL13534	22	M	Blood	Germany	Germans	Germany, Augsburg	18.538	-3.46196	29.6398	7.63982	19.3544	-2.64555	28.9955	6.99546	25.2797	3.27973	31.3828	9.38281	23.3552	1.35516	16.009	-5.991	18.217	-3.78296	20.4421	-1.55791	36.3799	14.3799	1.13487	Blood WB
GSM3563354	GSE125105	GPL13534	25	F	Blood	Germany	Germans	Germany, Augsburg	13.7831	-11.2169	37.1877	12.1877	27.3227	2.32266	29.3951	4.39505	34.0501	9.05013	36.415	11.415	29.7092	4.70915	23.9693	-1.03068	30.4695	5.46954	21.9665	-3.03351	35.2419	10.2419	0.935003	Blood WB
GSM3563358	GSE125105	GPL13534	60	F	Blood	Germany	Germans	Germany, Augsburg	51.1712	-8.82879	59.8311	-0.168888	69.9758	9.97578	46.5833	-13.4167	66.0491	6.04914	69.5468	9.54683	56.1549	-3.84513	47.8961	-12.1039	46.6433	-13.3567	52.8615	-7.1385	70.3891	10.3891	1.03598	Blood WB
GSM3563360	GSE125105	GPL13534	57	M	Blood	Germany	Germans	Germany, Augsburg	66.2539	9.25389	63.8827	6.88266	65.9868	8.98678	57.0048	0.00480144	58.2958	1.29581	61.3518	4.35185	65.2507	8.25073	53.4118	-3.58817	56.4201	-0.579891	62.6421	5.64206	67.6226	10.6226	1.04597	Blood WB
GSM3563368	GSE125105	GPL13534	52	F	Blood	Germany	Germans	Germany, Augsburg	51.2215	-0.778544	54.1806	2.18055	52.128	0.128019	61.4991	9.49912	50.1057	-1.89434	55.9307	3.93073	47.1578	-4.84223	38.619	-13.381	43.2081	-8.79195	46.1091	-5.89086	57.4885	5.48845	0.903245	Blood WB
GSM3563371	GSE125105	GPL13534	31	F	Blood	Germany	Germans	Germany, Augsburg	29.7226	-1.2774	32.107	1.10697	38.3231	7.32309	28.3544	-2.64562	31.86	0.860032	36.63	5.62996	36.4626	5.46256	29.9934	-1.00658	39.1785	8.17852	22.619	-8.38098	41.0102	10.0102	0.75493	Blood WB
GSM3563372	GSE125105	GPL13534	66	F	Blood	Germany	Germans	Germany, Augsburg	57.0641	-8.93593	69.8372	3.83723	66.8396	0.839594	58.3185	-7.68146	61.193	-4.807	66.3445	0.344517	60.1446	-5.85537	48.062	-17.938	49.8106	-16.1894	56.9133	-9.08673	68.9047	2.90474	0.803755	Blood WB
GSM3563374	GSE125105	GPL13534	45	F	Blood	Germany	Germans	Germany, Augsburg	36.3353	-8.66468	46.3376	1.33761	42.8271	-2.17285	30.4669	-14.5331	47.7393	2.73932	49.8788	4.87876	36.0861	-8.91392	28.2873	-16.7127	32.3417	-12.6583	25.2008	-19.7992	50.0743	5.07432	0.873315	Blood WB
GSM3563378	GSE125105	GPL13534	62	F	Blood	Germany	Germans	Germany, Augsburg	58.2673	-3.73273	62.704	0.704002	62.2043	0.204281	59.7463	-2.25368	52.6964	-9.30356	58.9696	-3.03045	62.281	0.280996	52.1259	-9.87408	54.2586	-7.74135	55.2791	-6.72089	63.9336	1.93361	0.786248	Blood WB
GSM3563383	GSE125105	GPL13534	44	M	Blood	Germany	Germans	Germany, Augsburg	40.3977	-3.60232	52.4242	8.42423	54.0624	10.0624	38.6776	-5.32237	41.1753	-2.8247	42.2432	-1.75681	41.6235	-2.37646	30.5167	-13.4833	32.9787	-11.0213	27.5453	-16.4547	46.5011	2.50106	0.772322	Blood WB
GSM3563388	GSE125105	GPL13534	36	M	Blood	Germany	Germans	Germany, Augsburg	22.8608	-13.1392	38.4022	2.40217	34.1053	-1.89473	26.5162	-9.48382	40.237	4.23698	44.5241	8.52412	34.4782	-1.52176	22.9105	-13.0895	26.3689	-9.63108	33.2585	-2.74147	47.4782	11.4782	0.921522	Blood WB
GSM3563391	GSE125105	GPL13534	57	F	Blood	Germany	Germans	Germany, Augsburg	52.7143	-4.28575	54.3803	-2.61972	56.1265	-0.873545	58.449	1.449	54.7222	-2.27776	61.4181	4.41814	53.4929	-3.50709	42.2865	-14.7135	45.5735	-11.4265	56.0016	-0.998397	61.8445	4.84452	0.840914	Blood WB
GSM3563397	GSE125105	GPL13534	41	F	Blood	Germany	Germans	Germany, Augsburg	36.7129	-4.28713	42.1852	1.18521	39.9011	-1.0989	49.9652	8.96524	41.23	0.229983	49.045	8.04495	45.5081	4.50814	31.9773	-9.02274	37.7109	-3.28907	47.4917	6.49165	52.7413	11.7413	1.02138	Blood WB
GSM3563398	GSE125105	GPL13534	33	F	Blood	Germany	Germans	Germany, Augsburg	32.1509	-0.849077	39.1872	6.18717	40.3797	7.37974	24.4214	-8.57864	36.8693	3.86927	45.9589	12.9589	38.4103	5.41032	25.7199	-7.28012	33.5749	0.574905	32.8048	-0.195248	44.8828	11.8828	0.996546	Blood WB
GSM3563405	GSE125105	GPL13534	59	F	Blood	Germany	Germans	Germany, Augsburg	59.4361	0.436077	55.7282	-3.27179	56.7932	-2.20676	57.3595	-1.64051	63.5015	4.50146	68.628	9.62796	53.5672	-5.43279	44.8863	-14.1137	51.9838	-7.01617	45.0739	-13.9261	68.0421	9.04207	1.05733	Blood WB
GSM3563406	GSE125105	GPL13534	51	F	Blood	Germany	Germans	Germany, Augsburg	42.6637	-8.3363	57.322	6.322	56.457	5.45698	53.8304	2.83044	52.1556	1.15564	59.566	8.56596	51.8324	0.832369	41.3551	-9.64488	43.3983	-7.60174	51.4682	0.468197	55.9306	4.93062	1.07495	Blood WB
GSM3563414	GSE125105	GPL13534	53	F	Blood	Germany	Germans	Germany, Augsburg	42.8829	-10.1171	61.4839	8.48387	55.1449	2.14493	54.3687	1.36866	70.7853	17.7853	77.401	24.401	52.3372	-0.662831	37.8029	-15.1971	41.3934	-11.6066	49.9008	-3.09923	76.1681	23.1681	1.4649	Blood WB
GSM3563415	GSE125105	GPL13534	43	F	Blood	Germany	Germans	Germany, Augsburg	35.4485	-7.55146	46.9987	3.9987	47.3312	4.33123	42.8328	-0.16719	45.343	2.34299	50.7281	7.72808	36.4862	-6.51377	27.43	-15.57	30.2109	-12.7891	36.5063	-6.49373	49.7707	6.77068	1.09991	Blood WB
GSM3563418	GSE125105	GPL13534	79	M	Blood	Germany	Germans	Germany, Augsburg	76.4345	-2.56553	90.1898	11.1898	90.4683	11.4683	76.3096	-2.69039	79.0252	0.0252166	85.3791	6.37914	84.899	5.89903	71.0334	-7.96659	72.86	-6.14002	83.5849	4.58487	88.915	9.91504	1.02266	Blood WB
GSM3563421	GSE125105	GPL13534	52	F	Blood	Germany	Germans	Germany, Augsburg	46.2199	-5.78009	51.4022	-0.597767	54.329	2.32905	45.4254	-6.57458	47.1898	-4.81019	54.6007	2.60066	47.8027	-4.19729	36.8465	-15.1535	40.1598	-11.8402	44.2255	-7.77448	57.3303	5.33029	0.909472	Blood WB
GSM3563422	GSE125105	GPL13534	43	M	Blood	Germany	Germans	Germany, Augsburg	32.5763	-10.4237	49.1389	6.13892	49.1593	6.15934	37.5332	-5.46684	44.8414	1.84136	50.373	7.37296	45.6451	2.64507	34.3262	-8.67376	38.3171	-4.68293	44.8214	1.8214	54.2931	11.2931	0.849632	Blood WB
GSM3563425	GSE125105	GPL13534	52	F	Blood	Germany	Germans	Germany, Augsburg	53.0538	1.05383	58.3416	6.34155	54.004	2.00401	50.0977	-1.90232	56.5694	4.56945	62.0974	10.0974	51.7589	-0.241065	44.0028	-7.99717	47.9006	-4.09944	49.9596	-2.04043	61.2224	9.22235	1.18844	Blood WB
GSM3563430	GSE125105	GPL13534	37	F	Blood	Germany	Germans	Germany, Augsburg	37.1514	0.151425	40.6248	3.62476	35.5733	-1.42668	36.9972	-0.00278139	39.0314	2.03142	45.7143	8.71432	37.9039	0.903905	26.9936	-10.0064	30.399	-6.601	32.6275	-4.3725	48.614	11.614	1.00833	Blood WB
GSM3563436	GSE125105	GPL13534	48	M	Blood	Germany	Germans	Germany, Augsburg	50.6557	2.6557	50.4278	2.4278	59.0054	11.0054	52.7014	4.7014	59.5923	11.5923	64.556	16.556	47.7398	-0.260217	37.6239	-10.3761	40.8407	-7.15928	47.4677	-0.532292	65.5079	17.5079	0.911154	Blood WB
GSM3563437	GSE125105	GPL13534	52	M	Blood	Germany	Germans	Germany, Augsburg	38.5954	-13.4046	52.3781	0.378056	61.1323	9.13233	43.4253	-8.57465	51.2711	-0.728929	54.7507	2.7507	47.0154	-4.98462	37.4042	-14.5958	38.5133	-13.4867	44.7497	-7.25031	57.8346	5.83462	0.908398	Blood WB
GSM3563443	GSE125105	GPL13534	55	F	Blood	Germany	Germans	Germany, Augsburg	43.4158	-11.5842	53.5765	-1.42346	54.5997	-0.400304	53.6832	-1.31677	53.4035	-1.59654	59.1087	4.10869	44.9688	-10.0312	33.8834	-21.1166	38.3753	-16.6247	35.6539	-19.3461	57.8151	2.81508	1.02664	Blood WB
GSM3563446	GSE125105	GPL13534	41	F	Blood	Germany	Germans	Germany, Augsburg	30.2781	-10.7219	47.5877	6.58773	48.9411	7.94113	42.6293	1.62927	41.486	0.486007	50.2765	9.27652	43.3452	2.34522	32.5352	-8.46477	35.7987	-5.20135	42.0847	1.08467	50.7581	9.7581	1.05715	Blood WB
GSM3563449	GSE125105	GPL13534	36	F	Blood	Germany	Germans	Germany, Augsburg	21.9895	-14.0105	41.9011	5.9011	44.1746	8.1746	26.933	-9.06702	37.7802	1.78017	43.5607	7.56073	41.659	5.65903	27.0229	-8.97714	32.0427	-3.95726	34.5479	-1.4521	48.6425	12.6425	1.04961	Blood WB
GSM3563455	GSE125105	GPL13534	25	M	Blood	Germany	Germans	Germany, Augsburg	37.3056	12.3056	44.4799	19.4799	39.4116	14.4116	24.7277	-0.272283	30.9586	5.95865	35.5884	10.5884	38.1639	13.1639	28.8138	3.81377	31.783	6.78301	32.7516	7.75165	40.3366	15.3366	0.955597	Blood WB
GSM3563459	GSE125105	GPL13534	51	M	Blood	Germany	Germans	Germany, Augsburg	37.5139	-13.4861	61.0415	10.0415	55.221	4.22097	37.3601	-13.6399	47.0656	-3.93439	52.1466	1.14665	47.1841	-3.81592	33.6005	-17.3995	37.3238	-13.6762	39.991	-11.009	55.0067	4.00666	0.859713	Blood WB
GSM3563463	GSE125105	GPL13534	53	M	Blood	Germany	Germans	Germany, Augsburg	54.1144	1.11443	64.1902	11.1902	57.6398	4.63981	42.9236	-10.0764	68.0051	15.0051	74.6172	21.6172	53.6431	0.643081	45.4894	-7.51062	44.7798	-8.22019	55.067	2.067	71.7213	18.7213	1.26861	Blood WB
GSM3563464	GSE125105	GPL13534	36	F	Blood	Germany	Germans	Germany, Augsburg	24.2489	-11.7511	38.9151	2.91507	38.2804	2.28038	39.3542	3.35419	38.8453	2.84527	46.369	10.369	35.8499	-0.15005	27.0743	-8.92568	32.4269	-3.57312	36.4125	0.412546	43.2855	7.28545	0.98364	Blood WB
GSM3563465	GSE125105	GPL13534	41	M	Blood	Germany	Germans	Germany, Augsburg	31.0014	-9.99861	41.4641	0.464072	37.973	-3.02703	36.2172	-4.7828	38.2749	-2.72506	43.3027	2.30266	33.6783	-7.3217	21.7477	-19.2523	23.8441	-17.1559	29.9172	-11.0828	46.0308	5.03076	0.865978	Blood WB
GSM3563469	GSE125105	GPL13534	51	M	Blood	Germany	Germans	Germany, Augsburg	48.6897	-2.31027	59.3417	8.34168	60.7498	9.74977	48.9763	-2.02372	65.4245	14.4245	68.7729	17.7729	61.0776	10.0776	53.7568	2.75676	55.5159	4.51594	53.9806	2.98064	69.9385	18.9385	1.14824	Blood WB
GSM3563470	GSE125105	GPL13534	59	M	Blood	Germany	Germans	Germany, Augsburg	67.2808	8.28084	67.8961	8.89607	62.0233	3.0233	59.6373	0.637324	58.1453	-0.854659	63.3848	4.38476	60.2335	1.23354	51.1997	-7.8003	54.2286	-4.77144	51.6089	-7.39115	63.2619	4.26189	0.926753	Blood WB
GSM3563471	GSE125105	GPL13534	62	F	Blood	Germany	Germans	Germany, Augsburg	54.481	-7.51896	61.2632	-0.73682	58.4874	-3.51258	57.7848	-4.21517	62.4308	0.43079	68.7917	6.79167	50.9593	-11.0407	39.3187	-22.6813	40.6518	-21.3482	63.9529	1.95292	70.0675	8.06747	1.10828	Blood WB
GSM3563477	GSE125105	GPL13534	48	M	Blood	Germany	Germans	Germany, Augsburg	34.7395	-13.2605	62.4822	14.4822	56.2499	8.24992	42.2663	-5.73366	46.0614	-1.93858	52.7532	4.75319	51.565	3.56498	42.4174	-5.58264	42.1689	-5.83114	54.061	6.06099	57.9835	9.98351	1.1007	Blood WB
GSM3563480	GSE125105	GPL13534	50	M	Blood	Germany	Germans	Germany, Augsburg	53.7496	3.74962	48.2853	-1.71471	51.6675	1.66746	48.3911	-1.60891	60.7355	10.7355	64.8524	14.8524	52.6159	2.61586	43.7605	-6.23954	46.2606	-3.73943	46.4061	-3.59394	66.755	16.755	1.08773	Blood WB
GSM3563486	GSE125105	GPL13534	66	F	Blood	Germany	Germans	Germany, Augsburg	62.127	-3.873	75.1661	9.1661	69.8972	3.89716	70.5149	4.51489	61.1306	-4.86945	65.4124	-0.587636	65.7159	-0.284133	58.6351	-7.36493	59.7154	-6.28463	65.3611	-0.638945	70.754	4.75402	1.04823	Blood WB
GSM3563487	GSE125105	GPL13534	49	F	Blood	Germany	Germans	Germany, Augsburg	44.1545	-4.84554	51.6003	2.60031	59.6674	10.6674	54.1919	5.19191	50.5679	1.56785	57.4378	8.43775	50.5837	1.58371	37.1921	-11.8079	42.236	-6.76402	48.0015	-0.998463	60.0639	11.0639	1.04204	Blood WB
GSM3563492	GSE125105	GPL13534	21	F	Blood	Germany	Germans	Germany, Augsburg	13.0352	-7.96478	24.9628	3.96281	23.294	2.29405	17.5272	-3.4728	27.79	6.78999	32.8052	11.8052	23.6388	2.63875	17.0454	-3.95462	21.4251	0.425067	15.958	-5.04198	32.0926	11.0926	0.961439	Blood WB
GSM3563495	GSE125105	GPL13534	58	F	Blood	Germany	Germans	Germany, Augsburg	55.7451	-2.25491	56.5415	-1.45848	63.3185	5.31852	54.2944	-3.70559	54.1207	-3.87928	58.9212	0.921205	56.2954	-1.70461	48.1643	-9.8357	46.6374	-11.3626	53.733	-4.26703	62.6614	4.6614	0.959951	Blood WB
GSM3563498	GSE125105	GPL13534	56	F	Blood	Germany	Germans	Germany, Augsburg	62.2364	6.23638	65.4814	9.4814	64.5376	8.53762	57.1255	1.12549	55.8112	-0.18877	60.8594	4.85944	62.4873	6.48727	56.0991	0.0990668	55.4662	-0.533838	54.3847	-1.61525	61.2274	5.22744	1.11896	Blood WB
GSM3563501	GSE125105	GPL13534	40	M	Blood	Germany	Germans	Germany, Augsburg	43.2291	3.22913	55.6799	15.6799	51.2585	11.2585	53.0507	13.0507	43.9619	3.96192	49.1786	9.17859	48.4738	8.47382	36.0434	-3.95657	35.083	-4.917	40.7746	0.774592	46.8329	6.8329	0.994043	Blood WB
GSM3563503	GSE125105	GPL13534	45	F	Blood	Germany	Germans	Germany, Augsburg	46.0517	1.05172	42.468	-2.53198	45.0926	0.0926121	43.2137	-1.7863	43.6442	-1.35579	49.5765	4.57652	44.4413	-0.558696	33.8744	-11.1256	36.6238	-8.37617	41.2698	-3.73023	53.063	8.06303	1.06117	Blood WB
GSM3563504	GSE125105	GPL13534	34	F	Blood	Germany	Germans	Germany, Augsburg	20.2842	-13.7158	35.0162	1.01621	31.9384	-2.06156	30.8071	-3.19291	48.9651	14.9651	55.5195	21.5195	38.1709	4.17091	26.815	-7.18503	31.7753	-2.22474	35.2095	1.20954	57.1805	23.1805	0.979041	Blood WB
GSM3563508	GSE125105	GPL13534	52	M	Blood	Germany	Germans	Germany, Augsburg	44.3496	-7.65039	64.5923	12.5923	59.6379	7.63789	41.8039	-10.1961	52.4796	0.479565	59.3449	7.34493	51.1052	-0.894837	40.7147	-11.2853	42.8946	-9.10544	49.2804	-2.71957	58.2887	6.28872	0.89883	Blood WB
GSM3563512	GSE125105	GPL13534	60	F	Blood	Germany	Germans	Germany, Augsburg	60.2744	0.274415	63.7041	3.70414	66.2238	6.22383	63.2854	3.2854	61.218	1.218	65.8181	5.81811	55.22	-4.78001	46.4413	-13.5587	46.226	-13.774	60.3032	0.303201	66.299	6.29898	1.09438	Blood WB
GSM3563514	GSE125105	GPL13534	78	M	Blood	Germany	Germans	Germany, Augsburg	89.0347	11.0347	99.8158	21.8158	92.1602	14.1602	73.0413	-4.95874	74.7096	-3.29037	80.0104	2.01043	80.152	2.15203	68.9773	-9.02271	63.3691	-14.6309	86.1975	8.19745	82.9548	4.95477	1.15711	Blood WB
GSM3563515	GSE125105	GPL13534	65	F	Blood	Germany	Germans	Germany, Augsburg	58.859	-6.14099	72.619	7.61903	71.4426	6.44262	60.7974	-4.20264	62.2133	-2.78671	65.3683	0.368325	60.7407	-4.25933	50.6415	-14.3585	51.8521	-13.1479	55.604	-9.39603	67.6614	2.66136	0.71746	Blood WB
GSM3563516	GSE125105	GPL13534	38	M	Blood	Germany	Germans	Germany, Augsburg	36.705	-1.29498	49.6605	11.6605	42.9012	4.90115	34.7819	-3.21808	45.0953	7.09531	51.8706	13.8706	40.8187	2.81875	33.4517	-4.54833	33.0251	-4.97486	43.6136	5.61364	52.8817	14.8817	1.03271	Blood WB
GSM3563522	GSE125105	GPL13534	42	F	Blood	Germany	Germans	Germany, Augsburg	25.312	-16.688	48.2249	6.22492	45.6226	3.62262	39.7202	-2.2798	42.7512	0.751163	46.4445	4.4445	38.4066	-3.59337	27.8822	-14.1178	32.2242	-9.77585	36.3113	-5.68869	48.9254	6.92536	0.922785	Blood WB
GSM3563526	GSE125105	GPL13534	43	M	Blood	Germany	Germans	Germany, Augsburg	43.2242	0.224177	48.7449	5.74493	48.5516	5.55158	32.6489	-10.3511	41.294	-1.70602	45.6006	2.60055	47.1193	4.1193	41.3721	-1.62785	45.246	2.24601	32.9767	-10.0233	49.9436	6.94362	0.882328	Blood WB
GSM3563527	GSE125105	GPL13534	33	F	Blood	Germany	Germans	Germany, Augsburg	25.6398	-7.36022	22.6647	-10.3353	34.2165	1.21651	22.1375	-10.8625	34.3047	1.30474	37.295	4.29496	25.8073	-7.19268	18.5146	-14.4854	20.2029	-12.7971	12.2462	-20.7538	35.3773	2.37734	0.763308	Blood WB
GSM3584145	GSE125895	GPL13534	64.91	F	Brain	USA	African Americans	USA	64.7906	-0.11937	20.6971	-44.2129	11.2963	-53.6137	-0.318142	-65.2281	68.0867	3.17672	78.1788	13.2688	46.38	-18.53	51.7085	-13.2015	18.7252	-46.1848	49.7575	-15.1525	79.2145	14.3045	1.41659	Brain CRBLM
GSM3584150	GSE125895	GPL13534	52.61	F	Brain	USA	African Americans	USA	45.1915	-7.41852	15.8402	-36.7698	9.22702	-43.383	-6.63137	-59.2414	67.7282	15.1182	77.4394	24.8294	41.6088	-11.0012	40.1015	-12.5085	13.6553	-38.9547	43.501	-9.10895	71.4659	18.8559	1.50299	Brain CRBLM
GSM3584151	GSE125895	GPL13534	54.42	M	Brain	USA	White Americans	USA	53.5925	-0.827503	19.1337	-35.2863	8.26131	-46.1587	-6.96824	-61.3882	60.8201	6.40006	70.7238	16.3038	41.8426	-12.5774	47.038	-7.38197	15.0618	-39.3582	41.0311	-13.3889	73.4928	19.0728	1.38942	Brain CRBLM
GSM3584152	GSE125895	GPL13534	62.78	M	Brain	USA	African Americans	USA	43.6712	-19.1088	18.0213	-44.7587	8.97449	-53.8055	-0.106172	-62.8862	70.519	7.73901	78.6718	15.8918	42.9899	-19.7901	44.944	-17.836	16.3578	-46.4222	46.4741	-16.3059	78.7934	16.0134	1.5061	Brain CRBLM
GSM3584153	GSE125895	GPL13534	58.52	M	Brain	USA	African Americans	USA	50.0262	-8.49377	22.0365	-36.4835	8.20826	-50.3117	-7.31341	-65.8334	70.6705	12.1505	75.5083	16.9883	43.6865	-14.8335	48.2168	-10.3032	16.1872	-42.3328	45.7308	-12.7892	76.4313	17.9113	1.49162	Brain CRBLM
GSM3584154	GSE125895	GPL13534	61.19	F	Brain	USA	White Americans	USA	43.9055	-17.2845	20.7936	-40.3964	8.46127	-52.7287	-2.17904	-63.369	67.2453	6.05531	77.5195	16.3295	43.2488	-17.9412	46.4109	-14.7791	17.6064	-43.5836	44.3048	-16.8852	76.2454	15.0554	1.38071	Brain CRBLM
GSM3584156	GSE125895	GPL13534	77.99	M	Brain	USA	White Americans	USA	57.5714	-20.4186	31.5567	-46.4333	18.6119	-59.3781	-10.8797	-88.8697	82.6309	4.64093	91.0716	13.0816	47.4066	-30.5834	58.9745	-19.0155	24.5101	-53.4799	50.661	-27.329	89.9616	11.9716	1.39932	Brain CRBLM
GSM3584158	GSE125895	GPL13534	53.9	F	Brain	USA	African Americans	USA	42.2672	-11.6328	18.3036	-35.5964	7.3519	-46.5481	-19.3048	-73.2048	62	8.10001	71.1162	17.2162	41.8969	-12.0031	44.2769	-9.62311	15.3156	-38.5844	45.5415	-8.35846	72.0422	18.1422	1.47068	Brain CRBLM
GSM3584159	GSE125895	GPL13534	59.62	F	Brain	USA	African Americans	USA	42.5111	-17.1089	14.3129	-45.3071	7.83905	-51.7809	-13.5589	-73.1789	65.5095	5.88947	74.0988	14.4788	40.3126	-19.3074	42.0101	-17.6099	11.7562	-47.8638	45.8272	-13.7928	76.3955	16.7755	1.41322	Brain CRBLM
GSM3584160	GSE125895	GPL13534	55.55	M	Brain	USA	White Americans	USA	50.0498	-5.50017	16.7216	-38.8284	8.41757	-47.1324	-13.6152	-69.1652	64.2363	8.68626	73.3939	17.8439	43.5634	-11.9866	47.6192	-7.93085	16.4713	-39.0787	43.8844	-11.6656	74.2713	18.7213	1.45399	Brain CRBLM
GSM3584162	GSE125895	GPL13534	54.42	M	Brain	USA	White Americans	USA	66.5303	12.1103	25.2641	-29.1559	47.8685	-6.55154	-9.09675	-63.5167	62.7495	8.32947	73.3694	18.9494	47.391	-7.02897	49.6715	-4.74847	17.9208	-36.4992	43.7668	-10.6532	74.1878	19.7678	1.58552	Brain Prefr.CTX
GSM3584163	GSE125895	GPL13534	56.09	M	Brain	USA	White Americans	USA	66.5762	10.4862	26.316	-29.774	45.8016	-10.2884	-15.2873	-71.3773	63.4476	7.3576	74.3975	18.3075	48.5385	-7.55145	54.185	-1.905	19.5688	-36.5212	45.8467	-10.2433	74.2899	18.1999	1.6027	Brain Prefr.CTX
GSM3584165	GSE125895	GPL13534	65.62	M	Brain	USA	African Americans	USA	66.461	0.840977	30.0628	-35.5572	41.7945	-23.8255	-13.5286	-79.1486	70.8937	5.27374	79.1261	13.5061	49.4931	-16.1269	49.6144	-16.0056	16.8327	-48.7873	45.915	-19.705	82.0417	16.4217	1.64735	Brain Prefr.CTX
GSM3584168	GSE125895	GPL13534	60.74	M	Brain	USA	African Americans	USA	56.8245	-3.91548	24.2281	-36.5119	43.5095	-17.2305	-16.1773	-76.9173	68.6892	7.94919	78.9521	18.2121	46.9275	-13.8125	47.4472	-13.2928	14.6759	-46.0641	44.0823	-16.6577	78.286	17.546	1.70674	Brain Prefr.CTX
GSM3584169	GSE125895	GPL13534	62.31	M	Brain	USA	White Americans	USA	65.2179	2.90787	26.3376	-35.9724	49.5502	-12.7598	-11.006	-73.316	70.7696	8.45963	78.8403	16.5303	48.8829	-13.4271	49.8261	-12.4839	15.7986	-46.5114	43.5052	-18.8048	79.3116	17.0016	1.62576	Brain Prefr.CTX
GSM3584171	GSE125895	GPL13534	51.83	F	Brain	USA	African Americans	USA	58.3295	6.49954	24.6683	-27.1617	34.8185	-17.0115	-14.0226	-65.8526	63.4664	11.6364	72.9427	21.1127	47.6379	-4.19212	48.5962	-3.23377	17.1525	-34.6775	47.2791	-4.55086	71.3355	19.5055	1.62616	Brain Prefr.CTX
GSM3584172	GSE125895	GPL13534	64.56	M	Brain	USA	African Americans	USA	69.2358	4.67579	29.2058	-35.3542	43.4532	-21.1068	-0.225234	-64.7852	73.4983	8.93831	81.1286	16.5686	49.8722	-14.6878	53.1674	-11.3926	19.0404	-45.5196	49.1296	-15.4304	82.6477	18.0877	1.66533	Brain Prefr.CTX
GSM3584174	GSE125895	GPL13534	53.39	F	Brain	USA	African Americans	USA	58.7162	5.32621	23.0202	-30.3698	38.5234	-14.8666	-10.6875	-64.0775	64.6889	11.2989	74.2435	20.8535	49.3857	-4.00433	50.9925	-2.39746	19.6383	-33.7517	47.9305	-5.4595	72.8648	19.4748	1.61994	Brain Prefr.CTX
GSM3584176	GSE125895	GPL13534	60.76	M	Brain	USA	African Americans	USA	56.7365	-4.02345	23.6586	-37.1014	38.3694	-22.3906	-11.8023	-72.5623	74.4564	13.6964	83.4408	22.6808	47.0258	-13.7342	47.6839	-13.0761	14.6283	-46.1317	45.8177	-14.9423	79.5395	18.7795	1.68116	Brain Prefr.CTX
GSM3584177	GSE125895	GPL13534	57.87	F	Brain	USA	African Americans	USA	55.8961	-1.97392	22.3557	-35.5143	36.0735	-21.7965	-16.5161	-74.3861	65.9377	8.06771	76.5828	18.7128	45.5246	-12.3454	46.2985	-11.5715	14.3701	-43.4999	44.4985	-13.3715	75.8178	17.9478	1.68306	Brain Prefr.CTX
GSM3584178	GSE125895	GPL13534	57.13	M	Brain	USA	African Americans	USA	52.0809	-5.04908	25.4536	-31.6764	39.2969	-17.8331	-10.322	-67.452	66.4109	9.28094	76.3943	19.2643	45.9601	-11.1699	44.0666	-13.0634	14.5594	-42.5706	46.2394	-10.8906	76.6813	19.5513	1.691	Brain Prefr.CTX
GSM3584180	GSE125895	GPL13534	71.82	F	Brain	USA	African Americans	USA	63.7727	-8.04727	27.2191	-44.6009	49.0084	-22.8116	-3.90172	-75.7217	74.1502	2.33017	85.2935	13.4735	52.602	-19.218	60.1088	-11.7112	24.2066	-47.6134	53.5287	-18.2913	83.1986	11.3786	1.64162	Brain PONS
GSM3584181	GSE125895	GPL13534	57.48	F	Brain	USA	White Americans	USA	69.7434	12.2634	29.3266	-28.1534	49.4326	-8.04735	-7.11167	-64.5917	64.0247	6.54475	75.7533	18.2733	51.6604	-5.81963	54.1351	-3.34492	21.0185	-36.4615	49.4574	-8.02263	73.4714	15.9914	1.62115	Brain PONS
GSM3584182	GSE125895	GPL13534	51.83	F	Brain	USA	African Americans	USA	53.5738	1.7438	28.3223	-23.5077	44.2261	-7.60394	-2.54106	-54.3711	59.6019	7.77187	70.3542	18.5242	47.6674	-4.16263	47.8026	-4.02744	16.7032	-35.1268	47.8056	-4.02443	71.3027	19.4727	1.62546	Brain PONS
GSM3584183	GSE125895	GPL13534	54.52	F	Brain	USA	African Americans	USA	60.733	6.21299	23.5297	-30.9903	35.4719	-19.0481	-13.8333	-68.3533	62.9282	8.40824	73.7026	19.1826	45.6649	-8.85515	45.68	-8.83995	13.8802	-40.6398	45.2245	-9.29553	72.9041	18.3841	1.60274	Brain PONS
GSM3584184	GSE125895	GPL13534	73.28	M	Brain	USA	African Americans	USA	82.4771	9.19707	36.1416	-37.1384	66.4399	-6.84007	5.73502	-67.545	80.8543	7.57428	91.5108	18.2308	54.302	-18.978	61.4174	-11.8626	22.4639	-50.8161	54.4143	-18.8657	87.0902	13.8102	1.66691	Brain PONS
GSM3584185	GSE125895	GPL13534	58.61	M	Brain	USA	White Americans	USA	65.1595	6.5495	31.7629	-26.8471	41.4458	-17.1642	2.56445	-56.0456	66.7319	8.12188	78.563	19.953	48.9356	-9.67439	48.7665	-9.84346	17.2189	-41.3911	45.5807	-13.0293	76.3901	17.7801	1.63683	Brain PONS
GSM3584186	GSE125895	GPL13534	55.55	M	Brain	USA	White Americans	USA	60.7468	5.19678	30.596	-24.954	46.4537	-9.09627	-7.64962	-63.1996	65.8816	10.3316	75.9239	20.3739	49.2492	-6.30083	54.1367	-1.41332	18.7218	-36.8282	47.1175	-8.43248	74.3911	18.8411	1.64454	Brain PONS
GSM3584188	GSE125895	GPL13534	73.91	M	Brain	USA	African Americans	USA	73.6111	-0.298922	33.4634	-40.4466	63.3715	-10.5385	10.6001	-63.3099	78.2301	4.32013	83.4027	9.49266	60.114	-13.796	65.0711	-8.83893	34.0134	-39.8966	61.0335	-12.8765	91.59	17.68	1.77478	Brain PONS
GSM3584189	GSE125895	GPL13534	53.39	F	Brain	USA	African Americans	USA	55.1013	1.71127	22.1789	-31.2111	39.4207	-13.9693	-6.0533	-59.4433	64.7175	11.3275	74.473	21.083	48.1522	-5.23785	45.4754	-7.91456	17.9793	-35.4107	48.3803	-5.00973	71.5868	18.1968	1.60608	Brain PONS
GSM3584190	GSE125895	GPL13534	62.31	M	Brain	USA	White Americans	USA	63.4022	1.09218	27.8264	-34.4836	44.1325	-18.1775	-7.55723	-69.8672	68.7505	6.4405	77.1976	14.8876	50.2981	-12.0119	55.7912	-6.51877	18.9763	-43.3337	46.2979	-16.0121	79.3483	17.0383	1.57837	Brain PONS
GSM3584191	GSE125895	GPL13534	63	M	Brain	USA	White Americans	USA	71.7088	8.70878	29.6927	-33.3073	50.8368	-12.1632	-6.13069	-69.1307	68.723	5.72296	79.1234	16.1234	51.306	-11.694	53.7115	-9.28846	20.0947	-42.9053	47.325	-15.675	79.1753	16.1753	1.57275	Brain PONS
GSM3584194	GSE125895	GPL13534	60.74	M	Brain	USA	African Americans	USA	63.3095	2.56947	28.5795	-32.1605	50.5527	-10.1873	-7.54924	-68.2892	72.2117	11.4717	83.3236	22.5836	48.0643	-12.6757	50.0844	-10.6556	14.5768	-46.1632	46.3341	-14.4059	78.5498	17.8098	1.69686	Brain PONS
GSM3584195	GSE125895	GPL13534	54.59	F	Brain	USA	African Americans	USA	63.6369	9.04691	26.4649	-28.1251	46.0255	-8.56448	-7.75684	-62.3468	66.213	11.623	76.9435	22.3535	47.8634	-6.72661	50.5705	-4.01947	17.1534	-37.4366	50.1348	-4.45524	73.1102	18.5202	1.61244	Brain PONS
GSM3584197	GSE125895	GPL13534	67.78	F	Brain	USA	African Americans	USA	76.4336	8.65363	31.03	-36.75	70.2818	2.50176	-2.89011	-70.6701	73.3016	5.52161	83.0635	15.2835	50.4923	-17.2877	60.1581	-7.62188	18.2082	-49.5718	52.6431	-15.1369	81.0938	13.3138	1.72936	Brain PONS
GSM3584199	GSE125895	GPL13534	61.17	M	Brain	USA	White Americans	USA	55.3929	-5.77706	22.7248	-38.4452	45.8604	-15.3096	-4.22115	-65.3912	69.8667	8.69672	78.2942	17.1242	51.5631	-9.6069	50.6792	-10.4908	20.8039	-40.3661	44.5381	-16.6319	78.8043	17.6343	1.55487	Brain PONS
GSM3584200	GSE125895	GPL13534	51.83	F	Brain	USA	African Americans	USA	51.3536	-0.476373	26.2028	-25.6272	41.5892	-10.2408	-12.0017	-63.8317	62.9165	11.0865	75.6999	23.8699	45.0658	-6.76421	43.9402	-7.88982	11.9416	-39.8884	43.0182	-8.8118	70.9386	19.1086	1.67869	Brain PONS
GSM3584202	GSE125895	GPL13534	59.26	F	Brain	USA	White Americans	USA	66.7707	7.5107	33.2421	-26.0179	54.7056	-4.55437	-5.63872	-64.8987	67.4008	8.1408	78.4081	19.1481	50.023	-9.23696	51.4389	-7.82113	19.2773	-39.9827	46.1367	-13.1233	76.2986	17.0386	1.66152	Brain PONS
GSM3584203	GSE125895	GPL13534	58.44	M	Brain	USA	African Americans	USA	60.5827	2.14273	25.2135	-33.2265	36.3322	-22.1078	-6.70334	-65.1433	69.0714	10.6314	78.4312	19.9912	48.8401	-9.59985	44.2116	-14.2284	16.9585	-41.4815	49.6084	-8.83163	78.4169	19.9769	1.71701	Brain PONS
GSM3584204	GSE125895	GPL13534	51.94	F	Brain	USA	White Americans	USA	58.2027	6.26273	25.0299	-26.9101	43.471	-8.46905	-16.8421	-68.7821	58.2985	6.35852	69.9389	17.9989	46.2764	-5.66363	48.6461	-3.29386	14.3534	-37.5866	44.7643	-7.17573	70.1427	18.2027	1.62942	Brain PONS
GSM3584205	GSE125895	GPL13534	58	F	Brain	USA	African Americans	USA	61.1159	3.11588	26.8846	-31.1154	40.094	-17.906	-1.15575	-59.1557	65.1856	7.18558	75.5988	17.5988	48.6944	-9.30561	43.5072	-14.4928	17.1348	-40.8652	50.1751	-7.82491	75.9846	17.9846	1.5985	Brain PONS
GSM3584206	GSE125895	GPL13534	52.61	F	Brain	USA	African Americans	USA	46.8271	-5.7829	20.7692	-31.8408	43.3237	-9.28632	-5.01717	-57.6272	65.4285	12.8185	76.8562	24.2462	44.8685	-7.74155	41.5911	-11.0189	10.7625	-41.8475	42.6343	-9.97569	71.9109	19.3009	1.64058	Brain PONS
GSM3584207	GSE125895	GPL13534	53.9	F	Brain	USA	African Americans	USA	56.6664	2.76638	25.9158	-27.9842	45.2962	-8.60377	-8.76147	-62.6615	63.4612	9.56124	71.2552	17.3552	50.1709	-3.72912	48.3921	-5.50791	22.5637	-31.3363	52.5525	-1.34745	74.0169	20.1169	1.54368	Brain PONS
GSM3584210	GSE125895	GPL13534	58.44	M	Brain	USA	African Americans	USA	52.8151	-5.62489	16.8368	-41.6032	7.21665	-51.2233	-11.1335	-69.5735	65.3445	6.90449	75.0283	16.5883	41.9987	-16.4413	44.9169	-13.5231	13.6451	-44.7949	44.9871	-13.4529	75.8964	17.4564	1.3986	Brain CRBLM
GSM3584211	GSE125895	GPL13534	83.64	F	Brain	USA	White Americans	USA	66.6542	-16.9858	30.842	-52.798	11.2223	-72.4177	-7.8442	-91.4842	81.0388	-2.60123	88.5568	4.91681	46.3441	-37.2959	57.4027	-26.2373	22.3206	-61.3194	47.2139	-36.4261	91.3598	7.71978	1.42165	Brain CRBLM
GSM3584212	GSE125895	GPL13534	53.6	F	Brain	USA	African Americans	USA	49.2733	-4.32667	19.8127	-33.7873	8.41727	-45.1827	-8.03844	-61.6384	62.8565	9.25649	71.7509	18.1509	43.2675	-10.3325	46.8031	-6.7969	18.0505	-35.5495	47.0245	-6.57545	72.3916	18.7916	1.29787	Brain CRBLM
GSM3584213	GSE125895	GPL13534	73.28	M	Brain	USA	African Americans	USA	66.9514	-6.32862	27.4838	-45.7962	9.66147	-63.6185	7.18628	-66.0937	79.4906	6.21057	85.5695	12.2895	45.924	-27.356	56.1118	-17.1682	18.2755	-55.0045	49.2051	-24.0749	87.1742	13.8942	1.44852	Brain CRBLM
GSM3584215	GSE125895	GPL13534	51.83	F	Brain	USA	African Americans	USA	49.5792	-2.25076	21.2362	-30.5938	8.64576	-43.1842	-5.03641	-56.8664	59.4498	7.61983	69.5311	17.7011	43.8855	-7.94447	47.5733	-4.25665	13.9562	-37.8738	45.5698	-6.26021	71.2214	19.3914	1.42462	Brain CRBLM
GSM3584216	GSE125895	GPL13534	53.39	F	Brain	USA	African Americans	USA	46.1476	-7.24236	18.097	-35.293	6.63327	-46.7567	-4.30863	-57.6986	61.836	8.44602	69.8161	16.4261	42.0465	-11.3435	46.0171	-7.37289	14.2819	-39.1081	44.1697	-9.22028	71.0003	17.6103	1.31832	Brain CRBLM
GSM3584217	GSE125895	GPL13534	65.04	F	Brain	USA	African Americans	USA	57.1249	-7.91511	20.4634	-44.5766	11.3396	-53.7004	-4.52982	-69.5698	67.6038	2.56376	76.7013	11.6613	42.2583	-22.7817	47.7026	-17.3374	13.9044	-51.1356	45.2267	-19.8133	79.1773	14.1373	1.3991	Brain CRBLM
GSM3584218	GSE125895	GPL13534	51.94	F	Brain	USA	White Americans	USA	42.8189	-9.12107	14.0533	-37.8867	8.33976	-43.6002	-7.58139	-59.5214	58.0051	6.06509	67.4445	15.5045	41.9081	-10.0319	44.4893	-7.45071	15.4726	-36.4674	43.5689	-8.37113	69.9105	17.9705	1.40958	Brain CRBLM
GSM3584221	GSE125895	GPL13534	63	M	Brain	USA	White Americans	USA	56.5317	-6.46826	23.346	-39.654	11.9091	-51.0909	-6.01641	-69.0164	67.9772	4.97717	78.0504	15.0504	43.7083	-19.2917	49.8324	-13.1676	16.2563	-46.7437	43.3047	-19.6953	78.9267	15.9267	1.3942	Brain CRBLM
GSM3584223	GSE125895	GPL13534	63	M	Brain	USA	White Americans	USA	63.2573	0.257332	29.8408	-33.1592	42.9161	-20.0839	-12.5238	-75.5238	68.7929	5.79287	78.3135	15.3135	50.1836	-12.8164	53.9256	-9.07443	21.0328	-41.9672	46.3341	-16.6659	79.972	16.972	1.61502	Brain Prefr.CTX
GSM3584225	GSE125895	GPL13534	61.19	F	Brain	USA	White Americans	USA	58.7103	-2.47967	25.7783	-35.4117	38.4014	-22.7886	-10.8325	-72.0225	67.3875	6.19745	76.6538	15.4638	50.1699	-11.0201	49.6994	-11.4906	21.5567	-39.6333	46.745	-14.445	78.6455	17.4555	1.68118	Brain Prefr.CTX
GSM3584227	GSE125895	GPL13534	83.55	M	Brain	USA	White Americans	USA	81.9649	-1.58509	37.8465	-45.7035	55.0161	-28.5339	-5.45019	-89.0002	87.9576	4.40763	96.9838	13.4338	58.6902	-24.8598	73.369	-10.181	32.0555	-51.4945	55.589	-27.961	95.2157	11.6657	1.6495	Brain Prefr.CTX
GSM3584229	GSE125895	GPL13534	73.91	M	Brain	USA	African Americans	USA	66.9504	-6.95959	11.678	-62.232	31.5641	-42.3459	3.60955	-70.3005	71.8356	-2.07445	78.8831	4.97307	42.9015	-31.0085	39.3287	-34.5813	11.8183	-62.0917	50.4147	-23.4953	87.7235	13.8135	1.79743	Brain Prefr.CTX
GSM3584231	GSE125895	GPL13534	57.48	F	Brain	USA	White Americans	USA	62.0942	4.61424	30.1769	-27.3031	47.1837	-10.2963	-13.645	-71.125	66.2559	8.77594	78.0519	20.5719	49.0822	-8.39778	49.8126	-7.66742	19.5985	-37.8815	47.2919	-10.1881	74.5056	17.0256	1.62931	Brain Prefr.CTX
GSM3584233	GSE125895	GPL13534	55.55	M	Brain	USA	White Americans	USA	46.6763	-8.8737	28.8646	-26.6854	33.1657	-22.3843	-5.929	-61.479	61.9259	6.3759	69.6216	14.0716	43.8815	-11.6685	40.0723	-15.4777	14.4426	-41.1074	44.5631	-10.9869	75.5968	20.0468	1.70691	Brain Prefr.CTX
GSM3584234	GSE125895	GPL13534	58	F	Brain	USA	African Americans	USA	60.0281	2.02811	32.072	-25.928	33.5222	-24.4778	-9.14308	-67.1431	65.7137	7.71371	73.7737	15.7737	49.2818	-8.71824	50.1952	-7.80478	21.5018	-36.4982	49.5809	-8.41906	75.9018	17.9018	1.57638	Brain Prefr.CTX
GSM3584236	GSE125895	GPL13534	65.04	F	Brain	USA	African Americans	USA	71.507	6.46703	28.0048	-37.0352	48.2403	-16.7997	-6.77192	-71.8119	71.6809	6.64089	82.9636	17.9236	48.03	-17.01	48.7406	-16.2994	15.2444	-49.7956	48.2404	-16.7996	79.8109	14.7709	1.64443	Brain Prefr.CTX
GSM3584237	GSE125895	GPL13534	63.24	M	Brain	USA	White Americans	USA	71.2067	7.96668	25.8938	-37.3462	45.8232	-17.4168	-9.90195	-73.142	70.8598	7.61982	80.2911	17.0511	49.8841	-13.3559	51.5498	-11.6902	18.5934	-44.6466	46.6946	-16.5454	80.6143	17.3743	1.6809	Brain Prefr.CTX
GSM3584238	GSE125895	GPL13534	59.26	F	Brain	USA	White Americans	USA	66.1078	6.84781	32.5845	-26.6755	53.2736	-5.98636	-6.1076	-65.3676	67.1145	7.85454	79.0823	19.8223	50.7664	-8.49361	52.8925	-6.36745	19.1754	-40.0846	47.4657	-11.7943	75.8739	16.6139	1.62319	Brain PONS
GSM3584241	GSE125895	GPL13534	57.87	F	Brain	USA	African Americans	USA	55.9395	-1.93055	23.4113	-34.4587	34.2652	-23.6048	-6.90248	-64.7725	65.9717	8.10168	76.6413	18.7713	46.3156	-11.5544	48.8346	-9.03543	15.5379	-42.3321	46.6964	-11.1736	76.1742	18.3042	1.73286	Brain PONS
GSM3584242	GSE125895	GPL13534	60.39	M	Brain	USA	African Americans	USA	67.2267	6.83669	32.8244	-27.5656	51.4653	-8.92467	-7.72371	-68.1137	67.4689	7.07892	76.8797	16.4897	48.9066	-11.4834	49.8187	-10.5713	18.121	-42.269	48.8196	-11.5704	77.7252	17.3352	1.59954	Brain PONS
GSM3584243	GSE125895	GPL13534	51.94	F	Brain	USA	White Americans	USA	60.9124	8.97239	30.8647	-21.0753	43.3712	-8.56876	-9.60363	-61.5436	59.97	8.03004	71.9159	19.9759	49.1325	-2.80754	49.1591	-2.78093	16.9317	-35.0083	46.9605	-4.97952	70.1062	18.1662	1.66019	Brain PONS
GSM3584244	GSE125895	GPL13534	64.91	F	Brain	USA	African Americans	USA	75.56	10.65	33.4867	-31.4233	53.8988	-11.0112	-0.90674	-65.8167	69.4239	4.51392	80.1373	15.2273	53.0689	-11.8411	61.4598	-3.45017	20.243	-44.667	53.8756	-11.0344	80.1083	15.1983	1.68856	Brain PONS
GSM3584245	GSE125895	GPL13534	77.99	M	Brain	USA	White Americans	USA	82.5643	4.57433	37.0931	-40.8969	69.4386	-8.55139	18.1015	-59.8885	82.2468	4.25685	87.4909	9.50087	61.9174	-16.0726	71.6887	-6.30135	38.4237	-39.5663	61.8076	-16.1824	93.8238	15.8338	1.84515	Brain PONS
GSM3584246	GSE125895	GPL13534	54.59	F	Brain	USA	African Americans	USA	52.6325	-1.95755	26.2557	-28.3343	37.5131	-17.0769	-6.51969	-61.1097	61.5365	6.94647	72.1112	17.5212	47.7265	-6.86354	46.2224	-8.3676	15.5123	-39.0777	47.9044	-6.68559	72.7941	18.2041	1.62744	Brain PONS
GSM3584248	GSE125895	GPL13534	53.9	F	Brain	USA	African Americans	USA	53.9774	0.0773709	24.8386	-29.0614	48.2888	-5.61121	-8.87778	-62.7778	61.5797	7.67973	72.1909	18.2909	46.6123	-7.28774	48.7535	-5.14649	16.1021	-37.7979	47.7295	-6.17053	71.6802	17.7802	1.63208	Brain PONS
GSM3584249	GSE125895	GPL13534	57.63	M	Brain	USA	White Americans	USA	64.6978	7.06781	31.4927	-26.1373	41.8253	-15.8047	-6.30031	-63.9303	65.5152	7.88517	74.7832	17.1532	52.3448	-5.28524	55.6168	-2.01321	25.6033	-32.0267	47.7618	-9.86824	77.7041	20.0741	1.57496	Brain PONS
GSM3584250	GSE125895	GPL13534	58.44	M	Brain	USA	African Americans	USA	63.1031	4.66315	26.6237	-31.8163	42.5655	-15.8745	-5.68359	-64.1236	64.5457	6.10571	75.2336	16.7936	48.3707	-10.0693	46.2745	-12.1655	13.7154	-44.7246	48.4454	-9.99459	75.837	17.397	1.68841	Brain PONS
GSM3584252	GSE125895	GPL13534	59.62	F	Brain	USA	African Americans	USA	62.9639	3.34395	25.7547	-33.8653	49.5513	-10.0687	-13.7885	-73.4085	69.4577	9.83771	80.7321	21.1121	48.473	-11.147	52.9298	-6.69023	15.4125	-44.2075	50.5786	-9.04139	76.5904	16.9704	1.67501	Brain PONS
GSM3584255	GSE125895	GPL13534	65.04	F	Brain	USA	African Americans	USA	71.8368	6.79677	33.2158	-31.8242	53.8843	-11.1557	2.41834	-62.6217	71.5215	6.48152	83.0734	18.0334	51.8493	-13.1907	53.3677	-11.6723	20.4263	-44.6137	53.2429	-11.7971	79.9713	14.9313	1.63093	Brain PONS
GSM3584256	GSE125895	GPL13534	57.63	M	Brain	USA	White Americans	USA	67.5462	9.91618	38.2044	-19.4256	49.1307	-8.49935	4.82137	-52.8086	64.8059	7.17594	74.9996	17.3696	53.7654	-3.8646	57.0796	-0.550407	25.5548	-32.0752	51.6285	-6.0015	76.5063	18.8763	1.71039	Brain PONS
GSM3584257	GSE125895	GPL13534	62.78	M	Brain	USA	African Americans	USA	61.2593	-1.52074	32.3906	-30.3894	49.8475	-12.9325	-0.427452	-63.2075	68.0101	5.23011	74.6685	11.8885	50.9952	-11.7848	47.7885	-14.9915	19.8808	-42.8992	47.9904	-14.7896	78.447	15.667	1.58858	Brain PONS
GSM3584260	GSE125895	GPL13534	71.11	F	Brain	USA	White Americans	USA	63.8352	-7.27475	38.5726	-32.5374	50.6542	-20.4558	-4.46794	-75.5779	76.6461	5.53606	86.9168	15.8068	53.0787	-18.0313	57.666	-13.444	23.5815	-47.5285	52.1016	-19.0084	83.791	12.681	1.62232	Brain PONS
GSM3584262	GSE125895	GPL13534	71.82	F	Brain	USA	African Americans	USA	67.277	-4.54296	25.0332	-46.7868	47.1194	-24.7006	3.17396	-68.646	75.0024	3.1824	84.0472	12.2272	53.665	-18.155	56.5995	-15.2205	27.3176	-44.5024	54.3812	-17.4388	85.5918	13.7718	1.70231	Brain PONS
GSM3584263	GSE125895	GPL13534	64.91	F	Brain	USA	African Americans	USA	67.9563	3.04632	36.5261	-28.3839	56.4767	-8.43334	4.86337	-60.0466	74.7122	9.80221	85.1304	20.2204	54.4383	-10.4717	58.6568	-6.25319	25.452	-39.458	56.1993	-8.7107	81.0655	16.1555	1.65945	Brain PONS
GSM3584265	GSE125895	GPL13534	58.61	M	Brain	USA	White Americans	USA	62.9236	4.31358	32.8604	-25.7496	49.8603	-8.74965	1.99507	-56.6149	72.1457	13.5357	83.3216	24.7116	50.028	-8.58196	55.3477	-3.2623	21.8354	-36.7746	49.263	-9.34702	77.4813	18.8713	1.61496	Brain PONS
GSM3584266	GSE125895	GPL13534	60.39	M	Brain	USA	African Americans	USA	66.9046	6.51465	30.5376	-29.8524	52.3469	-8.0431	-3.5413	-63.9313	68.4208	8.03075	78.5498	18.1598	49.2658	-11.1242	46.4764	-13.9136	17.13	-43.26	48.6722	-11.7178	78.1227	17.7327	1.54608	Brain PONS
GSM3584268	GSE125895	GPL13534	67.87	M	Brain	USA	White Americans	USA	67.1912	-0.67875	32.504	-35.366	55.5355	-12.3345	2.83671	-65.0333	78.0723	10.2023	87.6726	19.8026	54.8156	-13.0544	59.9808	-7.8892	27.6096	-40.2604	52.6199	-15.2501	84.7369	16.8669	1.68038	Brain PONS
GSM3584269	GSE125895	GPL13534	55.44	M	Brain	USA	White Americans	USA	57.0998	1.65978	29.533	-25.907	42.2781	-13.1619	-4.92218	-60.3622	67.3137	11.8737	76.0258	20.5858	50.9964	-4.4436	50.8547	-4.58532	21.5355	-33.9045	46.3616	-9.07842	75.3158	19.8758	1.63957	Brain PONS
GSM3584270	GSE125895	GPL13534	55.44	M	Brain	USA	White Americans	USA	47.5907	-7.84927	21.147	-34.293	10.1227	-45.3173	-6.11343	-61.5534	67.5681	12.1281	77.2528	21.8128	44.6809	-10.7591	49.8665	-5.57345	17.5225	-37.9175	44.2685	-11.1715	74.5929	19.1529	1.5131	Brain CRBLM
GSM3584271	GSE125895	GPL13534	57.93	M	Brain	USA	African Americans	USA	46.109	-11.821	19.681	-38.249	6.61933	-51.3107	-9.38189	-67.3119	73.5702	15.6402	82.3827	24.4527	41.7283	-16.2017	43.3842	-14.5458	14.8752	-43.0548	45.7267	-12.2033	76.356	18.426	1.46049	Brain CRBLM
GSM3584272	GSE125895	GPL13534	54.59	F	Brain	USA	African Americans	USA	49.512	-5.07799	19.3276	-35.2624	8.28762	-46.3024	-5.02523	-59.6152	66.1122	11.5222	74.7531	20.1631	43.6549	-10.9351	46.1632	-8.42676	17.4434	-37.1466	48.6454	-5.94458	73.0894	18.4994	1.43468	Brain CRBLM
GSM3584273	GSE125895	GPL13534	54.52	F	Brain	USA	African Americans	USA	48.589	-5.93097	18.1065	-36.4135	5.66071	-48.8593	-17.7009	-72.2209	65.2359	10.7159	75.6462	21.1262	41.6634	-12.8566	42.2348	-12.2852	15.8984	-38.6216	44.8745	-9.64547	72.6582	18.1382	1.52408	Brain CRBLM
GSM3584275	GSE125895	GPL13534	58.61	M	Brain	USA	White Americans	USA	54.796	-3.81402	22.958	-35.652	7.74185	-50.8682	-6.80824	-65.4182	71.3987	12.7887	82.6347	24.0247	43.7873	-14.8227	49.3451	-9.26495	20.0904	-38.5196	45.6334	-12.9766	77.2548	18.6448	1.53898	Brain CRBLM
GSM3584276	GSE125895	GPL13534	59.26	F	Brain	USA	White Americans	USA	50.1399	-9.12013	24.4611	-34.7989	10.9034	-48.3566	-6.87447	-66.1345	65.0276	5.76765	73.2717	14.0117	44.4444	-14.8156	49.8812	-9.37884	18.8183	-40.4417	45.2072	-14.0528	75.6193	16.3593	1.3572	Brain CRBLM
GSM3584277	GSE125895	GPL13534	57.87	F	Brain	USA	African Americans	USA	53.787	-4.08298	22.5201	-35.3499	8.05627	-49.8137	2.73917	-55.1308	66.7122	8.84223	77.3896	19.5196	43.7819	-14.0881	49.0174	-8.85263	18.346	-39.524	49.1062	-8.76377	76.0304	18.1604	1.40625	Brain CRBLM
GSM3584278	GSE125895	GPL13534	56.09	M	Brain	USA	White Americans	USA	50.6735	-5.41648	19.7718	-36.3182	7.78591	-48.3041	-9.47601	-65.566	64.7285	8.63852	73.2473	17.1573	43.103	-12.987	48.6164	-7.4736	16.427	-39.663	43.7504	-12.3396	75.2706	19.1806	1.36068	Brain CRBLM
GSM3584279	GSE125895	GPL13534	58.52	M	Brain	USA	African Americans	USA	53.5647	-4.95532	22.7177	-35.8023	5.3165	-53.2035	-3.61988	-62.1399	69.814	11.294	80.0959	21.5759	42.5959	-15.9241	43.0947	-15.4253	16.8941	-41.6259	46.8105	-11.7095	77.2331	18.7131	1.57979	Brain CRBLM
GSM3584280	GSE125895	GPL13534	68.59	M	Brain	USA	African Americans	USA	52.45	-16.14	24.6778	-43.9122	11.0535	-57.5365	1.54988	-67.0401	74.0665	5.47649	83.1482	14.5582	45.0244	-23.5656	53.1311	-15.4589	16.9508	-51.6392	50.3265	-18.2635	84.8361	16.2461	1.36822	Brain CRBLM
GSM3584282	GSE125895	GPL13534	58	F	Brain	USA	African Americans	USA	51.2062	-6.7938	17.8284	-40.1716	7.64716	-50.3528	-6.29004	-64.29	61.7575	3.75754	70.642	12.642	42.1379	-15.8621	42.61	-15.39	15.9379	-42.0621	47.2268	-10.7732	74.6555	16.6555	1.4483	Brain CRBLM
GSM3584283	GSE125895	GPL13534	67.78	F	Brain	USA	African Americans	USA	54.0656	-13.7144	19.2061	-48.5739	8.73606	-59.0439	-1.25647	-69.0365	72.6866	4.90663	80.6652	12.8852	44.0336	-23.7464	43.3863	-24.3937	17.1816	-50.5984	48.736	-19.044	81.8658	14.0858	1.47676	Brain CRBLM
GSM3584285	GSE125895	GPL13534	58.61	M	Brain	USA	White Americans	USA	53.6787	-4.93134	21.506	-37.104	17.0465	-41.5635	-2.50945	-61.1195	66.1496	7.53956	72.2235	13.6135	44.3281	-14.2819	33.696	-24.914	13.2389	-45.3711	44.3174	-14.2926	79.2928	20.6828	1.59342	Brain Prefr.CTX
GSM3584286	GSE125895	GPL13534	51.94	F	Brain	USA	White Americans	USA	56.4091	4.4691	24.8589	-27.0811	42.0411	-9.89893	-12.993	-64.933	62.3832	10.4432	75.5669	23.6269	46.3736	-5.56636	46.1011	-5.83887	14.5028	-37.4372	45.1448	-6.79522	70.0145	18.0745	1.73111	Brain Prefr.CTX
GSM3584287	GSE125895	GPL13534	58.23	M	Brain	USA	African Americans	USA	57.4963	-0.733706	24.9342	-33.2958	52.8277	-5.40234	-17.5453	-75.7753	68.0256	9.79559	77.3701	19.1401	44.1565	-14.0735	43.9222	-14.3078	12.5569	-45.6731	43.9216	-14.3084	76.74	18.51	1.75087	Brain Prefr.CTX
GSM3584288	GSE125895	GPL13534	71.82	F	Brain	USA	African Americans	USA	64.3649	-7.45515	24.8238	-46.9962	43.0678	-28.7522	-9.85434	-81.6743	74.9362	3.11617	87.3795	15.5595	51.0498	-20.7702	53.9129	-17.9071	21.5406	-50.2794	52.0316	-19.7884	83.6059	11.7859	1.71303	Brain Prefr.CTX
GSM3584290	GSE125895	GPL13534	52.61	F	Brain	USA	African Americans	USA	43.4316	-9.17836	21.3953	-31.2147	30.1812	-22.4288	4.04726	-48.5627	66.0335	13.4235	74.9331	22.3231	45.3998	-7.21023	38.5238	-14.0862	15.2052	-37.4048	45.2283	-7.38172	72.7711	20.1611	1.75844	Brain Prefr.CTX
GSM3584291	GSE125895	GPL13534	60.39	M	Brain	USA	African Americans	USA	59.8596	-0.530431	29.7111	-30.6789	36.7456	-23.6444	-4.82043	-65.2104	67.517	7.12704	76.2986	15.9086	49.2845	-11.1055	50.2205	-10.1695	19.8041	-40.5859	47.9363	-12.4537	78.8487	18.4587	1.50791	Brain Prefr.CTX
GSM3584293	GSE125895	GPL13534	58.52	M	Brain	USA	African Americans	USA	59.7889	1.26889	28.7697	-29.7503	44.2186	-14.3014	-8.94978	-67.4698	70.9648	12.4448	81.2364	22.7164	48.821	-9.69904	49.8123	-8.70773	18.9627	-39.5573	50.9639	-7.55606	77.576	19.056	1.78819	Brain Prefr.CTX
GSM3584294	GSE125895	GPL13534	58.52	M	Brain	USA	African Americans	USA	62.4324	3.91244	23.5925	-34.9275	38.58	-19.94	-11.5965	-70.1165	70.2714	11.7514	78.1001	19.5801	50.6619	-7.85814	53.4553	-5.06471	22.2996	-36.2204	49.6214	-8.89862	79.2009	20.6809	1.74608	Brain Prefr.CTX
GSM3584295	GSE125895	GPL13534	53.9	F	Brain	USA	African Americans	USA	52.2558	-1.64418	19.5845	-34.3155	29.0687	-24.8313	-12.4981	-66.3981	60.8919	6.99187	68.4362	14.5362	48.1699	-5.73009	48.1748	-5.72522	21.9202	-31.9798	50.9966	-2.9034	74.1286	20.2286	1.66524	Brain Prefr.CTX
GSM3584296	GSE125895	GPL13534	57.63	M	Brain	USA	White Americans	USA	56.547	-1.08295	30.1899	-27.4401	41.775	-15.855	-6.4326	-64.0626	68.0472	10.4172	76.2199	18.5899	51.1156	-6.5144	53.3956	-4.23437	24.2964	-33.3336	48.5153	-9.11474	78.041	20.411	1.60229	Brain Prefr.CTX
GSM3584299	GSE125895	GPL13534	58.52	M	Brain	USA	African Americans	USA	58.4265	-0.0934735	33.1638	-25.3562	45.6116	-12.9084	-9.19218	-67.7122	69.0608	10.5408	79.1258	20.6058	50.5579	-7.96211	45.4947	-13.0253	17.007	-41.513	50.1573	-8.36274	76.027	17.507	1.79249	Brain PONS
GSM3584300	GSE125895	GPL13534	59.25	M	Brain	USA	White Americans	USA	65.8423	6.59228	31.6513	-27.5987	44.121	-15.129	4.08172	-55.1683	65.5653	6.31528	75.7517	16.5017	52.0254	-7.22464	51.1666	-8.08342	19.9889	-39.2611	46.5918	-12.6582	76.9529	17.7029	1.60256	Brain PONS
GSM3584302	GSE125895	GPL13534	57.13	M	Brain	USA	African Americans	USA	50.4019	-6.72806	27.196	-29.934	44.5462	-12.5838	3.24015	-53.8899	64.2171	7.08712	73.2554	16.1254	50.1428	-6.98718	48.8009	-8.3291	20.1499	-36.9801	49.2523	-7.87774	78.6658	21.5358	1.74777	Brain PONS
GSM3584304	GSE125895	GPL13534	62.78	M	Brain	USA	African Americans	USA	68.7936	6.01356	29.6531	-33.1269	47.2488	-15.5312	-10.1969	-72.9769	69.3819	6.6019	79.9741	17.1941	51.6687	-11.1113	57.94	-4.84003	22.0207	-40.7593	53.7027	-9.07734	79.8041	17.0241	1.67812	Brain PONS
GSM3584305	GSE125895	GPL13534	57.93	M	Brain	USA	African Americans	USA	56.1305	-1.79954	24.414	-33.516	46.2743	-11.6557	2.19455	-55.7354	70.2909	12.3609	80.2688	22.3388	46.9027	-11.0273	50.0849	-7.84506	17.2579	-40.6721	46.0928	-11.8372	76.9883	19.0583	1.73656	Brain PONS
GSM3584306	GSE125895	GPL13534	58	F	Brain	USA	African Americans	USA	62.2878	4.28778	32.1561	-25.8439	45.2222	-12.7778	6.20445	-51.7956	61.6501	3.65014	70.8823	12.8823	50.3124	-7.68764	48.4474	-9.55257	20.3694	-37.6306	52.2623	-5.73774	74.0241	16.0241	1.65064	Brain PONS
GSM3584307	GSE125895	GPL13534	56.09	M	Brain	USA	White Americans	USA	61.9407	5.85074	26.9636	-29.1264	51.3289	-4.76108	-11.4877	-67.5777	63.2802	7.19021	72.752	16.662	49.4558	-6.63423	56.5062	0.416191	19.0066	-37.0834	46.7153	-9.37466	74.1039	18.0139	1.62287	Brain PONS
GSM3584308	GSE125895	GPL13534	58.23	M	Brain	USA	African Americans	USA	60.8087	2.57868	30.9299	-27.3001	50.9428	-7.28721	-12.4236	-70.6536	68.2142	9.9842	78.641	20.411	49.2468	-8.98317	56.6537	-1.57631	20.5343	-37.6957	50.1313	-8.09867	77.2007	18.9707	1.57461	Brain PONS
GSM3584309	GSE125895	GPL13534	83.55	M	Brain	USA	White Americans	USA	86.0333	2.48327	39.0066	-44.5434	59.9419	-23.6081	8.93171	-74.6183	86.1199	2.56989	95.288	11.738	62.0944	-21.4556	75.4649	-8.08513	38.2936	-45.2564	59.6111	-23.9389	95.983	12.433	1.65634	Brain PONS
GSM3584310	GSE125895	GPL13534	55.44	M	Brain	USA	White Americans	USA	58.7921	3.35206	28.8918	-26.5482	47.8518	-7.58815	-8.84832	-64.2883	64.3626	8.92255	74.6968	19.2568	49.0625	-6.37753	51.7607	-3.6793	18.2496	-37.1904	45.6476	-9.79241	74.6519	19.2119	1.67822	Brain PONS
GSM3584311	GSE125895	GPL13534	68.59	M	Brain	USA	African Americans	USA	70.5588	1.96877	33.4494	-35.1406	58.5256	-10.0644	0.800206	-67.7898	77.4	8.81005	87.0492	18.4592	55.1249	-13.4651	56.9449	-11.6451	22.7555	-45.8345	55.4482	-13.1418	85.8149	17.2249	1.63934	Brain PONS
GSM3584312	GSE125895	GPL13534	57.93	M	Brain	USA	African Americans	USA	53.4854	-4.44461	24.0528	-33.8772	40.7088	-17.2212	5.29273	-52.6373	71.4909	13.5609	79.9727	22.0427	47.1228	-10.8072	48.1163	-9.81371	15.4298	-42.5002	46.8416	-11.0884	78.3077	20.3777	1.68644	Brain PONS
GSM3584313	GSE125895	GPL13534	61.19	F	Brain	USA	White Americans	USA	59.5082	-1.68184	24.7841	-36.4059	48.9094	-12.2806	4.94231	-56.2477	65.9423	4.75228	74.1462	12.9562	53.3653	-7.8247	52.8329	-8.35707	26.2302	-34.9598	51.6854	-9.5046	79.3163	18.1263	1.6914	Brain PONS
GSM3584314	GSE125895	GPL13534	63.24	M	Brain	USA	White Americans	USA	69.5964	6.35636	30.1686	-33.0714	52.3228	-10.9172	-9.7908	-73.0308	71.5204	8.28041	80.3702	17.1302	50.6901	-12.5499	55.7833	-7.45672	20.0918	-43.1482	50.3428	-12.8972	79.2091	15.9691	1.64728	Brain PONS
GSM3584315	GSE125895	GPL13534	60.76	M	Brain	USA	African Americans	USA	58.4811	-2.27888	25.0574	-35.7026	42.151	-18.609	-8.06621	-68.8262	76.8508	16.0908	85.8397	25.0797	49.2331	-11.5269	52.0522	-8.70783	19.415	-41.345	51.1756	-9.58443	79.8526	19.0926	1.83365	Brain PONS
GSM3584317	GSE125895	GPL13534	58.52	M	Brain	USA	African Americans	USA	57.4813	-1.03867	22.2357	-36.2843	43.9253	-14.5947	-0.695109	-59.2151	74.3516	15.8316	79.5657	21.0457	51.4387	-7.08134	52.2304	-6.28956	22.6173	-35.9027	50.6326	-7.8874	80.2509	21.7309	1.83446	Brain PONS
GSM3584318	GSE125895	GPL13534	65.62	M	Brain	USA	African Americans	USA	69.9833	4.3633	33.4308	-32.1892	55.9741	-9.64586	-8.05764	-73.6776	73.103	7.48295	84.458	18.838	49.373	-16.247	52.7241	-12.8959	16.635	-48.985	50.1894	-15.4306	82.0559	16.4359	1.72497	Brain PONS
GSM3584319	GSE125895	GPL13534	59.62	F	Brain	USA	African Americans	USA	61.8882	2.26823	23.2465	-36.3735	49.7405	-9.8795	-14.833	-74.453	70.1168	10.4968	81.8863	22.2663	48.9167	-10.7033	50.4297	-9.19032	17.1059	-42.5141	52.4961	-7.1239	76.8124	17.1924	1.72207	Brain PONS
GSM3584320	GSE125895	GPL13534	58.23	M	Brain	USA	African Americans	USA	56.8803	-1.3497	23.4664	-34.7636	40.66	-17.57	-3.43346	-61.6635	74.2503	16.0203	84.0957	25.8657	49.921	-8.30903	53.3944	-4.83563	24.626	-33.604	48.8975	-9.33245	78.5292	20.2992	1.66015	Brain PONS
GSM3584321	GSE125895	GPL13534	63	M	Brain	USA	White Americans	USA	64.4668	1.46679	32.9383	-30.0617	53.0478	-9.95218	6.86901	-56.131	71.4262	8.42617	81.5313	18.5313	53.68	-9.31999	53.5727	-9.42727	25.3019	-37.6981	50.9371	-12.0629	80.8851	17.8851	1.63589	Brain PONS
GSM3584323	GSE125895	GPL13534	60.39	M	Brain	USA	African Americans	USA	47.3529	-13.0371	20.4637	-39.9263	6.40267	-53.9873	-4.10565	-64.4956	67.0932	6.70316	75.3607	14.9707	42.3363	-18.0537	43.5862	-16.8038	13.935	-46.455	43.607	-16.783	77.8155	17.4255	1.40385	Brain CRBLM
GSM3584325	GSE125895	GPL13534	62.31	M	Brain	USA	White Americans	USA	47.6369	-14.6731	20.6143	-41.6957	9.99234	-52.3177	-8.06141	-70.3714	71.2886	8.97859	79.3251	17.0151	45.3349	-16.9751	48.8465	-13.4635	18.8966	-43.4134	45.9834	-16.3266	78.3461	16.0361	1.39456	Brain CRBLM
GSM3584327	GSE125895	GPL13534	57.48	F	Brain	USA	White Americans	USA	58.3526	0.872603	22.9208	-34.5592	11.5196	-45.9604	-3.97797	-61.458	66.1606	8.68063	76.4436	18.9636	44.8688	-12.6112	48.6407	-8.83926	20.7782	-36.7018	47.2793	-10.2007	73.8026	16.3226	1.4837	Brain CRBLM
GSM3584328	GSE125895	GPL13534	60.76	M	Brain	USA	African Americans	USA	56.4287	-4.33127	21.544	-39.216	10.5934	-50.1666	1.9483	-58.8117	72.0855	11.3255	79.9498	19.1898	43.5637	-17.1963	49.1707	-11.5893	15.7493	-45.0107	46.9122	-13.8478	78.1748	17.4148	1.39292	Brain CRBLM
GSM3584329	GSE125895	GPL13534	73.91	M	Brain	USA	African Americans	USA	41.769	-32.141	17.8569	-56.0531	6.39311	-67.5169	-2.18417	-76.0942	79.3065	5.39654	88.7198	14.8098	43.6922	-30.2178	51.5248	-22.3852	19.1072	-54.8028	52.6518	-21.2582	88.1463	14.2363	1.49407	Brain CRBLM
GSM3584330	GSE125895	GPL13534	58.23	M	Brain	USA	African Americans	USA	47.6121	-10.6179	23.6119	-34.6181	12.8007	-45.4293	-9.34927	-67.5793	66.9204	8.69042	76.7819	18.5519	44.5674	-13.6626	47.1161	-11.1139	16.68	-41.55	45.1037	-13.1263	76.6501	18.4201	1.39621	Brain CRBLM
GSM3584332	GSE125895	GPL13534	57.63	M	Brain	USA	White Americans	USA	51.4806	-6.1494	30.8907	-26.7393	12.0497	-45.5803	-11.1482	-68.7782	70.5926	12.9626	80.4761	22.8461	45.9002	-11.7298	51.2132	-6.41682	21.6431	-35.9869	47.3323	-10.2977	76.2234	18.5934	1.48763	Brain CRBLM
GSM3584334	GSE125895	GPL13534	61.17	M	Brain	USA	White Americans	USA	45.159	-16.011	24.7066	-36.4634	13.6732	-47.4968	-9.43367	-70.6037	71.1943	10.0243	80.7603	19.5903	46.151	-15.019	52.6822	-8.4878	22.0898	-39.0802	46.8223	-14.3477	78.1769	17.0069	1.40955	Brain CRBLM
GSM3584337	GSE125895	GPL13534	71.11	F	Brain	USA	White Americans	USA	62.538	-8.57202	24.9841	-46.1259	12.4019	-58.7081	0.863489	-70.2465	76.8515	5.74146	87.5973	16.4873	44.8767	-26.2333	51.1883	-19.9217	19.9217	-51.1883	46.7442	-24.3658	82.9739	11.8639	1.50218	Brain CRBLM
GSM3584338	GSE125895	GPL13534	77.99	M	Brain	USA	White Americans	USA	70.8514	-7.13861	32.2645	-45.7255	45.036	-32.954	-3.18891	-81.1789	82.4896	4.49962	89.7549	11.7649	54.8058	-23.1842	61.9975	-15.9925	30.4022	-47.5878	55.7357	-22.2543	92.6566	14.6666	1.76545	Brain Prefr.CTX
GSM3584339	GSE125895	GPL13534	64.91	F	Brain	USA	African Americans	USA	64.7885	-0.121544	24.4985	-40.4115	38.3149	-26.5951	1.90599	-63.004	72.0611	7.15107	79.3964	14.4864	52.869	-12.041	51.5764	-13.3336	24.7166	-40.1934	53.9099	-11.0001	82.6975	17.7875	1.60139	Brain Prefr.CTX
GSM3584340	GSE125895	GPL13534	54.59	F	Brain	USA	African Americans	USA	52.7435	-1.84649	27.8996	-26.6904	33.5052	-21.0848	-5.4904	-60.0804	64.9418	10.3518	73.2736	18.6836	47.3831	-7.20688	46.543	-8.04702	17.9862	-36.6038	49.46	-5.12998	74.0365	19.4465	1.63844	Brain Prefr.CTX
GSM3584341	GSE125895	GPL13534	59.62	F	Brain	USA	African Americans	USA	59.4473	-0.172748	26.6349	-32.9851	43.9611	-15.6589	-11.5443	-71.1643	69.5679	9.94792	78.8446	19.2246	49.105	-10.515	52.7044	-6.91557	18.0118	-41.6082	51.7215	-7.89852	77.0424	17.4224	1.82031	Brain Prefr.CTX
GSM3584342	GSE125895	GPL13534	58.44	M	Brain	USA	African Americans	USA	52.6634	-5.77659	29.3393	-29.1007	34.1243	-24.3157	-17.9417	-76.3817	65.3637	6.92366	76.0311	17.5911	48.4025	-10.0375	48.0769	-10.3631	18.3385	-40.1015	50.8657	-7.57435	77.2329	18.7929	1.72517	Brain Prefr.CTX
GSM3584345	GSE125895	GPL13534	67.78	F	Brain	USA	African Americans	USA	70.9465	3.16654	27.7986	-39.9814	53.4223	-14.3577	-0.790361	-68.5704	73.1374	5.35741	82.4138	14.6338	48.6458	-19.1342	51.6854	-16.0946	15.7264	-52.0536	49.1083	-18.6717	81.4117	13.6317	1.68383	Brain Prefr.CTX
GSM3584346	GSE125895	GPL13534	54.52	F	Brain	USA	African Americans	USA	56.1699	1.64992	28.069	-26.451	36.7315	-17.7885	-16.8208	-71.3408	65.2501	10.7301	75.9185	21.3985	47.7659	-6.75411	44.6091	-9.91089	16.7536	-37.7664	46.9319	-7.58805	72.8088	18.2888	1.65014	Brain Prefr.CTX
GSM3584347	GSE125895	GPL13534	71.11	F	Brain	USA	White Americans	USA	72.4161	1.3061	32.8035	-38.3065	55.9968	-15.1132	-12.1444	-83.2544	74.399	3.28897	84.9773	13.8673	49.401	-21.709	49.8356	-21.2744	17.5882	-53.5218	48.6469	-22.4631	82.5514	11.4414	1.71915	Brain Prefr.CTX
GSM3584349	GSE125895	GPL13534	53.6	F	Brain	USA	African Americans	USA	60.7815	7.18152	26.6887	-26.9113	32.415	-21.185	-6.11684	-59.7168	63.8079	10.2079	73.6138	20.0138	48.1069	-5.49306	47.5404	-6.05958	20.4432	-33.1568	48.2937	-5.3063	73.4606	19.8606	1.64688	Brain Prefr.CTX
GSM3584351	GSE125895	GPL13534	61.17	M	Brain	USA	White Americans	USA	57.0143	-4.15568	27.863	-33.307	37.9237	-23.2463	-6.74309	-67.9131	70.2884	9.11836	80.4461	19.2761	49.6117	-11.5583	55.2	-5.97003	21.0096	-40.1604	46.4659	-14.7041	79.4943	18.3243	1.64583	Brain Prefr.CTX
GSM3584352	GSE125895	GPL13534	62.78	M	Brain	USA	African Americans	USA	64.2349	1.45486	29.1166	-33.6634	43.2844	-19.4956	3.37181	-59.4082	69.8539	7.07394	78.9983	16.2183	50.3503	-12.4297	54.8092	-7.97081	21.6868	-41.0932	51.1033	-11.6767	79.8322	17.0522	1.65742	Brain Prefr.CTX
GSM3584353	GSE125895	GPL13534	55.44	M	Brain	USA	White Americans	USA	52.1768	-3.26316	27.1449	-28.2951	39.0898	-16.3502	-2.68766	-58.1277	66.1006	10.6606	75.9857	20.5457	47.5956	-7.84445	45.3941	-10.0459	16.4665	-38.9735	42.8062	-12.6338	75.8204	20.3804	1.69855	Brain Prefr.CTX
GSM3584354	GSE125895	GPL13534	71.11	F	Brain	USA	White Americans	USA	65.7529	-5.35706	33.9496	-37.1604	46.0886	-25.0214	-5.95251	-77.0625	71.4391	0.329111	82.5433	11.4333	53.0835	-18.0265	57.875	-13.235	23.5469	-47.5631	51.4102	-19.6998	83.2757	12.1657	1.64201	Brain PONS
GSM3584355	GSE125895	GPL13534	83.64	F	Brain	USA	White Americans	USA	82.1021	-1.53787	38.7897	-44.8503	62.9603	-20.6797	7.73585	-75.9041	83.1296	-0.510441	92.6791	9.03906	60.1322	-23.5078	70.3471	-13.2929	34.7575	-48.8825	57.9397	-25.7003	92.7044	9.06438	1.64377	Brain PONS
GSM3584356	GSE125895	GPL13534	63.24	M	Brain	USA	White Americans	USA	73.6935	10.4535	33.068	-30.172	45.9634	-17.2766	2.68315	-60.5568	69.9238	6.68379	79.4181	16.1781	54.9262	-8.31382	60.061	-3.17902	26.3471	-36.8929	53.0308	-10.2092	80.1648	16.9248	1.66146	Brain PONS
GSM3584358	GSE125895	GPL13534	68.59	M	Brain	USA	African Americans	USA	68.2188	-0.371235	34.4628	-34.1272	51.4485	-17.1415	-1.06547	-69.6555	74.8598	6.26977	83.1491	14.5591	54.6902	-13.8998	60.1573	-8.4327	24.6288	-43.9612	55.2823	-13.3077	85.9825	17.3925	1.70513	Brain PONS
GSM3584359	GSE125895	GPL13534	52.61	F	Brain	USA	African Americans	USA	54.1206	1.51064	23.2079	-29.4021	35.7757	-16.8343	3.27649	-49.3335	63.9793	11.3693	74.0572	21.4472	47.6447	-4.96534	45.0843	-7.52569	14.4533	-38.1567	46.2518	-6.3582	72.2943	19.6843	1.67162	Brain PONS
GSM3584361	GSE125895	GPL13534	58.52	M	Brain	USA	African Americans	USA	63.3318	4.81176	25.8376	-32.6824	43.7943	-14.7257	-11.3497	-69.8697	69.2347	10.7147	77.3217	18.8017	51.5923	-6.92772	55.2163	-3.30368	20.943	-37.577	51.0794	-7.44055	78.0474	19.5274	1.70822	Brain PONS
GSM3584362	GSE125895	GPL13534	53.6	F	Brain	USA	African Americans	USA	51.9236	-1.67644	26.0828	-27.5172	39.1144	-14.4856	-0.844239	-54.4442	64.7062	11.1062	73.0407	19.4407	47.7364	-5.86364	38.1332	-15.4668	15.7409	-37.8591	48.2245	-5.37548	72.5112	18.9112	1.77344	Brain PONS
GSM3584364	GSE125895	GPL13534	67.78	F	Brain	USA	African Americans	USA	68.0109	0.230908	29.7317	-38.0483	57.0693	-10.7107	5.66993	-62.1101	71.3187	3.53866	80.4452	12.6652	53.6099	-14.1701	57.9689	-9.81105	23.1916	-44.5884	53.7825	-13.9975	81.4397	13.6597	1.71513	Brain PONS
GSM3584365	GSE125895	GPL13534	64.56	M	Brain	USA	African Americans	USA	67.3695	2.80949	29.437	-35.123	53.9796	-10.5804	-3.14548	-67.7055	74.5939	10.0339	84.4547	19.8947	49.7042	-14.8558	58.1834	-6.37665	16.851	-47.709	50.288	-14.272	82.0847	17.5247	1.64981	Brain PONS
GSM3584367	GSE125895	GPL13534	54.42	M	Brain	USA	White Americans	USA	53.3486	-1.0714	25.4562	-28.9638	32.7223	-21.6977	-4.51045	-58.9305	63.0271	8.60707	71.8051	17.3851	48.1921	-6.22793	43.0218	-11.3982	18.7349	-35.6851	45.1755	-9.24448	73.4468	19.0268	1.67345	Brain PONS
GSM3584368	GSE125895	GPL13534	73.28	M	Brain	USA	African Americans	USA	74.8941	1.61415	33.2862	-39.9938	58.0024	-15.2776	0.315422	-72.9646	82.3135	9.03355	92.082	18.802	54.4433	-18.8367	60.9109	-12.3691	23.7418	-49.5382	54.9871	-18.2929	87.979	14.699	1.92149	Brain PONS
GSM3584370	GSE125895	GPL13534	56.09	M	Brain	USA	White Americans	USA	60.0599	3.96992	29.3934	-26.6966	54.39	-1.69999	-0.620305	-56.7103	66.9318	10.8418	77.798	21.708	49.9781	-6.11191	55.4135	-0.676513	17.7094	-38.3806	47.5784	-8.51159	74.6689	18.5789	1.58075	Brain PONS
GSM3584371	GSE125895	GPL13534	55.55	M	Brain	USA	White Americans	USA	59.7423	4.19232	29.6998	-25.8502	42.2157	-13.3343	-2.77192	-58.3219	65.5386	9.98861	75.0363	19.4863	51.9033	-3.6467	54.3328	-1.21721	25.2342	-30.3158	49.1477	-6.40227	75.2917	19.7417	1.68636	Brain PONS
GSM3584375	GSE125895	GPL13534	58.52	M	Brain	USA	African Americans	USA	58.7175	0.197462	29.4751	-29.0449	44.1859	-14.3341	-4.6802	-63.2002	73.423	14.903	84.0013	25.4813	50.7006	-7.81945	49.5275	-8.99251	18.9708	-39.5492	52.3249	-6.19511	77.9288	19.4088	1.68702	Brain PONS
GSM3584376	GSE125895	GPL13534	59.25	M	Brain	USA	White Americans	USA	61.1466	1.89662	29.6618	-29.5882	52.5724	-6.67763	-3.36075	-62.6107	70.0212	10.7712	81.3119	22.0619	49.22	-10.03	50.5525	-8.69755	15.5913	-43.6587	44.9959	-14.2541	76.3477	17.0977	1.68698	Brain PONS
GSM3584377	GSE125895	GPL13534	83.55	M	Brain	USA	White Americans	USA	86.3925	2.84255	41.6203	-41.9297	62.3252	-21.2248	9.66291	-73.8871	91.0318	7.48182	100.89	17.3399	63.1436	-20.4064	74.8692	-8.68082	38.2559	-45.2941	60.3756	-23.1744	97.1454	13.5954	1.69868	Brain PONS
GSM3584378	GSE125895	GPL13534	57.87	F	Brain	USA	African Americans	USA	52.3945	-5.47546	24.6976	-33.1724	42.665	-15.205	-10.2738	-68.1438	68.0214	10.1514	78.914	21.044	49.5605	-8.30954	49.2845	-8.58553	19.6567	-38.2133	51.2673	-6.60266	77.6533	19.7833	1.74164	Brain PONS
GSM3584380	GSE125895	GPL13534	57.13	M	Brain	USA	African Americans	USA	65.2268	8.09683	30.3154	-26.8146	49.423	-7.70698	0.649873	-56.4801	67.2731	10.1431	78.9009	21.7709	49.7936	-7.33637	49.471	-7.65901	18.2397	-38.8903	50.6257	-6.50431	76.9618	19.8318	1.73675	Brain PONS
GSM3584381	GSE125895	GPL13534	83.64	F	Brain	USA	White Americans	USA	81.7414	-1.89862	42.3573	-41.2827	64.1656	-19.4744	14.1069	-69.5331	84.4461	0.806072	92.7032	9.06318	62.0212	-21.6188	68.2348	-15.4052	36.7465	-46.8935	57.877	-25.763	93.8791	10.2391	1.62322	Brain PONS
GSM3584383	GSE125895	GPL13534	64.56	M	Brain	USA	African Americans	USA	68.8078	4.24779	38.3215	-26.2385	56.2738	-8.28625	3.27444	-61.2856	78.0799	13.5199	85.5336	20.9736	55.1708	-9.38919	58.5729	-5.98715	26.1123	-38.4477	57.1039	-7.45609	83.9058	19.3458	1.62535	Brain PONS
GSM3584384	GSE125895	GPL13534	65.04	F	Brain	USA	African Americans	USA	73.5396	8.49964	27.5929	-37.4471	53.4869	-11.5531	1.62496	-63.415	73.8842	8.84418	85.3725	20.3325	52.3903	-12.6497	53.8309	-11.2091	22.6009	-42.4391	55.1147	-9.92527	81.4598	16.4198	1.6986	Brain PONS
GSM3584386	GSE125895	GPL13534	57.13	M	Brain	USA	African Americans	USA	50.2724	-6.85765	22.4342	-34.6958	10.7432	-46.3868	11.0588	-46.0712	63.732	6.60203	71.8305	14.7005	41.0281	-16.1019	41.8592	-15.2708	11.8974	-45.2326	42.5137	-14.6163	75.6704	18.5404	1.44338	Brain CRBLM
GSM3584388	GSE125895	GPL13534	60.74	M	Brain	USA	African Americans	USA	46.8696	-13.8704	19.5394	-41.2006	7.39755	-53.3425	-7.59698	-68.337	65.8351	5.09507	73.8144	13.0744	42.599	-18.141	47.3786	-13.3614	13.9184	-46.8216	43.8229	-16.9171	78.3679	17.6279	1.35543	Brain CRBLM
GSM3584389	GSE125895	GPL13534	63.24	M	Brain	USA	White Americans	USA	52.4626	-10.7774	24.7834	-38.4566	10.6458	-52.5942	-6.05407	-69.2941	68.4032	5.16324	76.0741	12.8341	43.4384	-19.8016	48.5752	-14.6648	14.4804	-48.7596	43.8249	-19.4151	78.5444	15.3044	1.43928	Brain CRBLM
GSM3584390	GSE125895	GPL13534	83.64	F	Brain	USA	White Americans	USA	75.0212	-8.61877	39.2926	-44.3474	61.2405	-22.3995	-6.13276	-89.7728	84.1219	0.481935	93.197	9.55697	52.5994	-31.0406	63.349	-20.291	23.0663	-60.5737	50.0394	-33.6006	91.9557	8.31568	1.64809	Brain Prefr.CTX
GSM3584391	GSE125895	GPL13534	73.28	M	Brain	USA	African Americans	USA	71.386	-1.89399	32.931	-40.349	48.5136	-24.7664	-4.2181	-77.4981	78.9391	5.65911	88.1226	14.8426	51.3776	-21.9024	56.4099	-16.8701	20.098	-53.182	51.0224	-22.2576	87.1904	13.9104	1.73676	Brain Prefr.CTX
GSM3584392	GSE125895	GPL13534	57.93	M	Brain	USA	African Americans	USA	51.5379	-6.39207	26.4092	-31.5208	36.1213	-21.8087	-11.1269	-69.0569	65.44	7.51	74.114	16.184	47.1696	-10.7604	48.8292	-9.10084	17.6686	-40.2614	46.3108	-11.6192	78.0072	20.0772	1.67585	Brain Prefr.CTX
GSM3584393	GSE125895	GPL13534	59.25	M	Brain	USA	White Americans	USA	61.8299	2.57988	28.9128	-30.3372	39.2842	-19.9658	-7.93742	-67.1874	68.3507	9.10072	79.2759	20.0259	48.4914	-10.7586	49.885	-9.36496	16.2248	-43.0252	44.1588	-15.0912	77.1539	17.9039	1.63724	Brain Prefr.CTX
GSM3584394	GSE125895	GPL13534	68.59	M	Brain	USA	African Americans	USA	70.4175	1.82748	28.8242	-39.7658	42.5912	-25.9988	-9.46018	-78.0502	74.9142	6.32418	82.9465	14.3565	52.2602	-16.3298	54.9975	-13.5925	23.1112	-45.4788	52.8619	-15.7281	86.0479	17.4579	1.74209	Brain Prefr.CTX
GSM3584395	GSE125895	GPL13534	67.87	M	Brain	USA	White Americans	USA	72.3768	4.50675	35.8672	-32.0028	65.2116	-2.65839	1.85352	-66.0165	73.1882	5.31816	83.7578	15.8878	54.076	-13.794	62.8701	-4.99988	25.6036	-42.2664	53.5053	-14.3647	83.4223	15.5523	1.65552	Brain PONS
GSM3584397	GSE125895	GPL13534	60.76	M	Brain	USA	African Americans	USA	60.4716	-0.288444	29.5525	-31.2075	48.9018	-11.8582	-12.6204	-73.3804	74.9996	14.2396	83.951	23.191	49.1699	-11.5901	52.5189	-8.24106	17.0332	-43.7268	48.7145	-12.0455	78.0432	17.2832	1.65956	Brain PONS
GSM3584399	GSE125895	GPL13534	65.62	M	Brain	USA	African Americans	USA	73.1014	7.4814	36.3905	-29.2295	63.7918	-1.82816	-11.6724	-77.2924	76.2808	10.6608	86.7573	21.1373	53.7073	-11.9127	56.3053	-9.31473	22.4488	-43.1712	54.4956	-11.1244	82.5937	16.9737	1.77072	Brain PONS
GSM3584400	GSE125895	GPL13534	60.74	M	Brain	USA	African Americans	USA	64.4814	3.74142	30.7818	-29.9582	49.3732	-11.3668	-4.11377	-64.8538	69.5644	8.82438	80.6104	19.8704	50.1653	-10.5747	56.7278	-4.01216	18.9394	-41.8006	49.8808	-10.8592	78.3078	17.5678	1.72478	Brain PONS
GSM3584402	GSE125895	GPL13534	61.17	M	Brain	USA	White Americans	USA	61.6002	0.430151	28.5013	-32.6687	51.4584	-9.71163	0.420407	-60.7496	69.7435	8.57347	80.7461	19.5761	49.2721	-11.8979	56.762	-4.40797	18.1281	-43.0419	46.54	-14.63	78.6755	17.5055	1.6307	Brain PONS
GSM3584405	GSE125895	GPL13534	61.19	F	Brain	USA	White Americans	USA	60.951	-0.239038	26.2909	-34.8991	47.4793	-13.7107	1.1069	-60.0831	64.7012	3.51116	75.1886	13.9986	52.6731	-8.51693	52.7836	-8.40644	24.2014	-36.9886	48.9414	-12.2486	77.3134	16.1234	1.72957	Brain PONS
GSM3584406	GSE125895	GPL13534	62.31	M	Brain	USA	White Americans	USA	66.8674	4.55738	34.4717	-27.8383	56.8741	-5.43587	3.24955	-59.0605	69.1303	6.82033	76.708	14.398	52.524	-9.78602	55.801	-6.50905	20.0696	-42.2404	50.0058	-12.3042	79.002	16.692	1.52625	Brain PONS
GSM3584407	GSE125895	GPL13534	54.52	F	Brain	USA	African Americans	USA	65.4519	10.9319	31.9858	-22.5342	48.782	-5.73796	-12.1336	-66.6536	64.7312	10.2112	70.459	15.939	50.1547	-4.36525	45.1996	-9.32042	20.8442	-33.6758	52.5384	-1.98163	74.1929	19.6729	1.61452	Brain PONS
GSM3584408	GSE125895	GPL13534	73.91	M	Brain	USA	African Americans	USA	75.7938	1.88379	35.9662	-37.9438	54.3235	-19.5865	-4.08564	-77.9956	78.7213	4.81134	89.7288	15.8188	52.6341	-21.2759	62.0649	-11.8451	19.7197	-54.1903	53.278	-20.632	87.1906	13.2806	1.59916	Brain PONS
GSM3584409	GSE125895	GPL13534	77.99	M	Brain	USA	White Americans	USA	75.4196	-2.57037	41.0683	-36.9217	58.0077	-19.9823	-1.49927	-79.4893	80.2788	2.28884	88.8827	10.8927	57.682	-20.308	71.0739	-6.91613	30.7857	-47.2043	58.5859	-19.4041	90.1418	12.1518	1.6591	Brain PONS
GSM3584410	GSE125895	GPL13534	54.42	M	Brain	USA	White Americans	USA	62.8027	8.3827	33.6039	-20.8161	46.4642	-7.95583	-4.67055	-59.0905	65.2774	10.8574	74.9394	20.5194	50.6961	-3.72393	52.2664	-2.15356	22.96	-31.46	46.776	-7.64396	73.7252	19.3052	1.5812	Brain PONS
GSM3584411	GSE125895	GPL13534	53.39	F	Brain	USA	African Americans	USA	57.8482	4.45818	24.3739	-29.0161	44.5616	-8.82838	2.14589	-51.2441	64.9435	11.5535	76.421	23.031	49.4191	-3.97087	51.9541	-1.43591	21.3492	-32.0408	50.2825	-3.10754	72.6398	19.2498	1.71676	Brain PONS
GSM3584412	GSE125895	GPL13534	53.6	F	Brain	USA	African Americans	USA	59.68	6.07997	27.0167	-26.5833	40.0315	-13.5685	-6.39283	-59.9928	64.6286	11.0286	75.2427	21.6427	48.6922	-4.90777	43.5738	-10.0262	19.5902	-34.0098	49.2123	-4.38773	72.7467	19.1467	1.57091	Brain PONS
GSM4084747	GSE137688	GPL13534	39.1759	F	Buccal	Canada	Canadians	Canada	32.9724	-6.20354	69.6152	30.4393	48.2607	9.08478	49.7416	10.5657	66.9944	27.8185	82.5767	43.4008	79.4245	40.2486	14.8071	-24.3688	39.2203	0.0444395	97.5777	58.4018	71.1766	32.0007	1.53073	Buccal
GSM4084748	GSE137688	GPL13534	34.4778	F	Buccal	Canada	Canadians	Canada	27.8756	-6.60212	67.105	32.6272	39.9944	5.51668	40.7603	6.28251	63.793	29.3152	80.7598	46.2821	78.1731	43.6954	14.0868	-20.3909	34.3066	-0.171179	93.5251	59.0473	69.4242	34.9464	1.50663	Buccal
GSM4084749	GSE137688	GPL13534	38.3354	F	Buccal	Canada	Canadians	Canada	39.1263	0.790888	72.7438	34.4084	50.4985	12.1631	51.5005	13.1651	69.1756	30.8403	86.3732	48.0378	81.798	43.4626	19.3085	-19.0269	41.8858	3.5504	97.202	58.8666	73.0566	34.7212	1.5457	Buccal
GSM4084750	GSE137688	GPL13534	30.7734	F	Buccal	Canada	Canadians	Canada	34.3161	3.54265	69.2699	38.4965	45.8641	15.0907	42.2725	11.4991	63.1024	32.3289	80.1256	49.3522	79.525	48.7515	16.8066	-13.9669	39.9335	9.16009	96.4509	65.6775	66.4193	35.6458	1.54844	Buccal
GSM4084751	GSE137688	GPL13534	41.2841	F	Buccal	Canada	Canadians	Canada	26.2422	-15.0418	76.2726	34.9886	52.305	11.021	39.2546	-2.02947	72.0651	30.7811	88.3949	47.1109	75.7548	34.4707	11.3547	-29.9294	35.2721	-6.01198	92.1195	50.8355	73.7359	32.4518	1.68227	Buccal
GSM4084752	GSE137688	GPL13534	34.4093	F	Buccal	Canada	Canadians	Canada	30.1482	-4.26115	70.3603	35.951	40.8699	6.46056	50.9728	16.5635	66.0848	31.6755	83.3702	48.9609	80.6594	46.25	14.9961	-19.4132	36.9715	2.56221	96.5299	62.1206	70.1125	35.7032	1.5226	Buccal
GSM4084753	GSE137688	GPL13534	33.0924	F	Buccal	Canada	Canadians	Canada	30.2663	-2.82606	69.0903	35.9979	42.937	9.84461	42.4341	9.34165	66.9034	33.811	84.2244	51.132	81.2462	48.1538	16.2003	-16.8921	39.5935	6.50105	98.8586	65.7662	68.6729	35.5805	1.555	Buccal
GSM4084754	GSE137688	GPL13534	47.7207	F	Buccal	Canada	Canadians	Canada	39.5472	-8.17355	78.1305	30.4097	56.2677	8.54692	65.1433	17.4225	77.7709	30.0502	94.0318	46.311	92.6671	44.9464	27.7542	-19.9665	58.815	11.0942	113.3	65.5788	81.8909	34.1702	1.57979	Buccal
GSM4084755	GSE137688	GPL13534	40.1095	F	Buccal	Canada	Canadians	Canada	31.5034	-8.6061	74.8843	34.7748	46.6885	6.57903	50.9135	10.8039	69.2656	29.1561	85.2825	45.1729	82.6551	42.5456	19.2801	-20.8294	42.2932	2.18372	99.7766	59.667	73.2591	33.1496	1.52807	Buccal
GSM4084756	GSE137688	GPL13534	32.8761	F	Buccal	Canada	Canadians	Canada	29.2683	-3.60782	70.7797	37.9036	44.0994	11.2233	41.7288	8.85273	65.8284	32.9523	83.5517	50.6756	79.9088	47.0327	13.702	-19.1741	40.3182	7.44209	97.1012	64.2251	70.0399	37.1638	1.48279	Buccal
GSM4084757	GSE137688	GPL13534	34.5161	F	Buccal	Canada	Canadians	Canada	29.5786	-4.93752	70.0743	35.5582	39.6384	5.12231	45.0822	10.5661	67.2567	32.7406	84.7321	50.216	81.6774	47.1613	16.0781	-18.438	39.8564	5.34033	99.5135	64.9974	70.5612	36.0451	1.56334	Buccal
GSM4084758	GSE137688	GPL13534	31.6632	F	Buccal	Canada	Canadians	Canada	40.0178	8.35455	72.1037	40.4404	47.3855	15.7223	50.8511	19.1878	61.8637	30.2004	79.3325	47.6692	82.4564	50.7931	23.3008	-8.36248	48.1785	16.5153	96.492	64.8288	67.191	35.5278	1.44193	Buccal
GSM4084759	GSE137688	GPL13534	40.9008	F	Buccal	Canada	Canadians	Canada	34.1919	-6.70887	78.1004	37.1996	49.6069	8.70615	51.8356	10.9348	72.817	31.9162	88.831	47.9302	87.2411	46.3403	21.4752	-19.4256	49.3812	8.48045	105.912	65.0116	77.0091	36.1083	1.58699	Buccal
GSM4084760	GSE137688	GPL13534	40.835	F	Buccal	Canada	Canadians	Canada	32.2389	-8.59613	78.7164	37.8813	53.2926	12.4575	53.8557	13.0207	71.5365	30.7015	89.3941	48.5591	80.6236	39.7885	18.9231	-21.912	43.5352	2.70017	98.757	57.922	74.7881	33.9531	1.57184	Buccal
GSM4084761	GSE137688	GPL13534	32.6407	F	Buccal	Canada	Canadians	Canada	28.8215	-3.81911	72.5016	39.861	46.991	14.3504	44.9768	12.3362	65.0348	32.3941	82.4657	49.8251	80.456	47.8153	14.2523	-18.3883	39.7529	7.11228	97.6673	65.0266	70.0272	37.3865	1.56871	Buccal
GSM4084762	GSE137688	GPL13534	36.6489	F	Buccal	Canada	Canadians	Canada	26.6257	-10.0232	68.0026	31.3537	45.4708	8.82196	41.2577	4.60887	65.9853	29.3365	82.7836	46.1347	78.8476	42.1988	14.0663	-22.5826	39.0121	2.36326	93.6416	56.9927	71.226	34.5771	1.56496	Buccal
GSM4084763	GSE137688	GPL13534	36.8296	F	Buccal	Canada	Canadians	Canada	25.0189	-11.8107	70.7904	33.9608	41.9795	5.1499	43.1759	6.3463	67.5748	30.7453	85.9116	49.082	78.4218	41.5923	12.9158	-23.9137	38.0588	1.22927	96.3854	59.5558	71.7885	34.9589	1.66587	Buccal
GSM4084764	GSE137688	GPL13534	34.924	F	Buccal	Canada	Canadians	Canada	36.75	1.82599	73.3608	38.4368	48.6295	13.7055	50.2027	15.2786	69.5834	34.6594	86.2196	51.2955	80.6674	45.7434	20.3306	-14.5934	43.4498	8.52576	96.597	61.673	70.4563	35.5323	1.52368	Buccal
GSM4084765	GSE137688	GPL13534	36.1807	F	Buccal	Canada	Canadians	Canada	29.9101	-6.27057	68.4515	32.2708	40.8422	4.66147	43.1511	6.97036	61.7738	25.5931	76.3883	40.2076	77.7665	41.5858	11.7617	-24.419	33.4766	-2.70412	97.634	61.4533	71.0087	34.828	1.51224	Buccal
GSM4084766	GSE137688	GPL13534	33.9904	F	Buccal	Canada	Canadians	Canada	30.9084	-3.08201	72.6608	38.6704	49.8776	15.8872	47.5906	13.6002	69.1927	35.2023	87.319	53.3286	80.9328	46.9424	16.8033	-17.1872	37.2282	3.23781	96.9359	62.9454	69.7984	35.808	1.56501	Buccal
GSM4084767	GSE137688	GPL13534	44.345	F	Buccal	Canada	Canadians	Canada	37.9025	-6.44244	83.5301	39.1851	60.1	15.755	53.0811	8.7361	72.8446	28.4996	88.5174	44.1724	83.9044	39.5594	21.4914	-22.8536	45.9397	1.59476	100.37	56.0253	75.4969	31.152	1.52845	Buccal
GSM4084768	GSE137688	GPL13534	35.3046	F	Buccal	Canada	Canadians	Canada	33.1434	-2.16122	67.1897	31.8851	43.5324	8.22781	40.7563	5.45173	62.1188	26.8142	77.6628	42.3582	73.0883	37.7837	14.9192	-20.3853	33.9083	-1.39629	91.1999	55.8953	68.3918	33.0872	1.5827	Buccal
GSM4084769	GSE137688	GPL13534	37.9493	F	Buccal	Canada	Canadians	Canada	38.0137	0.0643949	79.1621	41.2127	48.0051	10.0557	56.3837	18.4344	70.4054	32.4561	85.158	47.2087	83.7183	45.7689	20.3558	-17.5935	45.9274	7.97803	102.265	64.3159	72.243	34.2936	1.52262	Buccal
GSM4084770	GSE137688	GPL13534	42.9131	F	Buccal	Canada	Canadians	Canada	40.4655	-2.44761	79.7884	36.8753	59.5205	16.6074	48.3508	5.43773	73.1426	30.2296	90.1537	47.2406	82.7727	39.8597	17.5881	-25.325	43.4289	0.515841	101.476	58.5632	75.5498	32.6367	1.55531	Buccal
GSM4084771	GSE137688	GPL13534	40.564	F	Buccal	Canada	Canadians	Canada	41.1173	0.553311	81.4143	40.8503	58.2147	17.6507	60.4382	19.8742	75.9738	35.4098	92.678	52.114	92.7507	52.1867	27.7856	-12.7784	58.7969	18.2329	113.964	73.3997	77.161	36.597	1.55794	Buccal
GSM4084772	GSE137688	GPL13534	32.3012	F	Buccal	Canada	Canadians	Canada	36.4439	4.14274	72.2471	39.9459	45.1524	12.8512	48.1231	15.822	68.8284	36.5273	86.1009	53.7997	84.1719	51.8708	21.8705	-10.4307	50.1286	17.8274	102.683	70.382	70.7623	38.4612	1.49839	Buccal
GSM4084773	GSE137688	GPL13534	34.8419	F	Buccal	Canada	Canadians	Canada	24.6964	-10.1455	71.6695	36.8276	44.4634	9.62146	33.5648	-1.27706	71.8438	37.0019	90.8222	55.9804	79.5218	44.6799	13.173	-21.6689	34.687	-0.154931	95.3584	60.5165	70.1888	35.3469	1.67627	Buccal
GSM4084774	GSE137688	GPL13534	27.718	F	Buccal	Canada	Canadians	Canada	21.4913	-6.22669	65.2309	37.5129	35.0414	7.32336	42.7286	15.0106	64.0405	36.3225	82.0813	54.3633	77.0344	49.3164	10.511	-17.207	33.4352	5.7172	94.7121	66.9941	66.3468	38.6288	1.516	Buccal
GSM4084775	GSE137688	GPL13534	41.9083	F	Buccal	Canada	Canadians	Canada	36.4186	-5.48971	77.411	35.5027	53.633	11.7248	53.6126	11.7044	76.7054	34.7972	90.0069	48.0986	86.1488	44.2405	20.6838	-21.2245	47.0259	5.11758	103.782	61.8737	76.4267	34.5184	1.54328	Buccal
GSM4084776	GSE137688	GPL13534	35.3018	F	Buccal	Canada	Canadians	Canada	36.0096	0.707712	72.8471	37.5453	47.7508	12.4489	52.4716	17.1698	69.4647	34.1628	86.8761	51.5742	80.879	45.5772	21.6285	-13.6733	43.9948	8.69291	99.0939	63.7921	70.9803	35.6785	1.51455	Buccal
GSM4084777	GSE137688	GPL13534	37.7112	F	Buccal	Canada	Canadians	Canada	27.9363	-9.77488	72.3856	34.6745	45.3598	7.64862	43.1782	5.467	70.4886	32.7774	88.4393	50.7281	79.6971	41.9859	14.9666	-22.7446	40.9648	3.25362	96.9344	59.2233	72.5961	34.8849	1.55945	Buccal
GSM4084778	GSE137688	GPL13534	36.9199	F	Buccal	Canada	Canadians	Canada	30.826	-6.09388	67.3659	30.446	42.476	5.55608	43.03	6.11006	67.7214	30.8014	84.6046	47.6847	77.3202	40.4003	13.5934	-23.3265	37.689	0.769067	92.5567	55.6368	72.5124	35.5925	1.56885	Buccal
GSM4084779	GSE137688	GPL13534	32.7639	F	Buccal	Canada	Canadians	Canada	31.7278	-1.03607	72.719	39.9552	43.4615	10.6977	43.889	11.1252	66.1692	33.4053	83.05	50.2862	79.4878	46.7239	13.3347	-19.4291	38.3942	5.63039	96.749	63.9852	69.6566	36.8927	1.56781	Buccal
GSM4084780	GSE137688	GPL13534	28.4627	F	Buccal	Canada	Canadians	Canada	21.3095	-7.15318	74.355	45.8923	32.4538	3.9911	34.1582	5.69547	62.3237	33.861	78.9767	50.514	67.7995	39.3368	7.70652	-20.7562	27.6053	-0.857409	87.1924	58.7297	63.5133	35.0506	1.82918	Buccal
GSM4084781	GSE137688	GPL13534	33.6728	F	Buccal	Canada	Canadians	Canada	32.5527	-1.12016	70.9383	37.2654	39.5464	5.87361	51.1451	17.4723	68.3007	34.6279	85.5154	51.8425	83.4128	49.74	16.8942	-16.7786	40.2037	6.5309	99.0306	65.3578	70.363	36.6902	1.55632	Buccal
GSM4084782	GSE137688	GPL13534	45.3251	F	Buccal	Canada	Canadians	Canada	39.9611	-5.36402	83.7186	38.3935	56.3441	11.019	55.7914	10.4663	71.9913	26.6662	87.8642	42.539	87.8465	42.5214	22.3906	-22.9345	48.6793	3.3542	107.303	61.9778	78.8188	33.4937	1.50627	Buccal
GSM4084783	GSE137688	GPL13534	37.9767	F	Buccal	Canada	Canadians	Canada	34.8075	-3.16923	73.1543	35.1776	44.1169	6.14019	44.8171	6.84038	69.0443	31.0676	85.7766	47.7999	77.4166	39.4399	16.4594	-21.5174	37.8744	-0.102316	93.2411	55.2644	72.6402	34.6635	1.48309	Buccal
GSM4084784	GSE137688	GPL13534	36.0137	F	Buccal	Canada	Canadians	Canada	39.9903	3.97663	71.0196	35.0059	48.3189	12.3053	56.6285	20.6148	70.2801	34.2664	86.1976	50.1839	85.0845	49.0708	19.1876	-16.8261	47.8973	11.8836	106.388	70.3747	72.8089	36.7952	1.56927	Buccal
GSM4084785	GSE137688	GPL13534	43.3347	F	Buccal	Canada	Canadians	Canada	40.1984	-3.13626	79.6331	36.2984	56.8701	13.5354	57.6981	14.3634	71.047	27.7123	88.2794	44.9447	87.0629	43.7282	21.0605	-22.2742	48.6181	5.28338	103.888	60.5536	76.3206	32.9859	1.3986	Buccal
GSM4084786	GSE137688	GPL13534	43.9042	F	Buccal	Canada	Canadians	Canada	31.2503	-12.6539	73.6786	29.7744	48.4356	4.53142	45.2499	1.34576	71.5512	27.647	86.806	42.9018	80.3349	36.4307	16.4298	-27.4744	38.8288	-5.07534	98.538	54.6338	77.1011	33.1969	1.56457	Buccal
GSM4084787	GSE137688	GPL13534	36.783	F	Buccal	Canada	Canadians	Canada	28.8952	-7.88784	75.069	38.286	48.3948	11.6118	43.9618	7.17877	68.7178	31.9348	84.9419	48.1589	82.7873	46.0042	17.2003	-19.5827	41.0627	4.2797	103.192	66.4091	73.3137	36.5306	1.48671	Buccal
GSM4084788	GSE137688	GPL13534	42.8474	F	Buccal	Canada	Canadians	Canada	47.2844	4.43708	74.5187	31.6714	52.2616	9.41422	56.0851	13.2377	75.9469	33.0996	92.5118	49.6645	89.625	46.7776	25.865	-16.9824	52.4345	9.58715	107.23	64.3823	77.3791	34.5318	1.53616	Buccal
GSM4084789	GSE137688	GPL13534	38.7515	F	Buccal	Canada	Canadians	Canada	37.0918	-1.65974	76.7209	37.9694	50.2111	11.4595	55.3357	16.5842	67.7779	29.0263	85.8566	47.105	84.3236	45.5721	22.0595	-16.6921	44.4748	5.72325	101.041	62.289	72.3909	33.6393	1.50523	Buccal
GSM4084790	GSE137688	GPL13534	38.8036	F	Buccal	Canada	Canadians	Canada	33.4161	-5.38741	70.7665	31.9629	45.3004	6.49687	43.766	4.9624	66.9323	28.1287	83.7349	44.9314	79.5703	40.7667	17.9119	-20.8917	37.4547	-1.34889	94.189	55.3855	72.8967	34.0931	1.50147	Buccal
GSM4084791	GSE137688	GPL13534	41.9658	F	Buccal	Canada	Canadians	Canada	32.1944	-9.77138	72.7202	30.7544	52.206	10.2402	41.0108	-0.954975	70.4454	28.4796	86.2151	44.2493	77.6725	35.7067	14.7596	-27.2062	34.4914	-7.47436	94.481	52.5152	75.1762	33.2104	1.52553	Buccal
GSM4084792	GSE137688	GPL13534	42.4093	F	Buccal	Canada	Canadians	Canada	37.3304	-5.07888	81.6366	39.2273	60.9851	18.5758	60.1082	17.6989	75.1459	32.7366	90.5854	48.1761	85.2599	42.8506	21.9437	-20.4656	45.3768	2.96754	105.048	62.6391	77.24	34.8307	1.55728	Buccal
GSM4084793	GSE137688	GPL13534	29.1581	F	Buccal	Canada	Canadians	Canada	23.5563	-5.60183	69.518	40.3599	42.7207	13.5625	47.2978	18.1397	64.9012	35.7431	83.0785	53.9204	78.1086	48.9505	12.1827	-16.9754	36.3224	7.16428	97.3531	68.195	68.7645	39.6064	1.69088	Buccal
GSM4084794	GSE137688	GPL13534	34.7105	F	Buccal	Canada	Canadians	Canada	29.8757	-4.8348	73.3311	38.6206	44.8627	10.1522	49.5541	14.8436	66.1507	31.4402	84.3602	49.6497	83.6621	48.9516	18.2224	-16.488	43.0737	8.36324	100.226	65.5153	71.5838	36.8733	1.60548	Buccal
GSM4084795	GSE137688	GPL13534	33.9849	F	Buccal	Canada	Canadians	Canada	24.6451	-9.33982	70.7275	36.7425	47.6331	13.6482	47.6042	13.6192	67.9086	33.9236	85.4258	51.4409	78.9043	44.9194	13.9391	-20.0459	38.2982	4.31322	94.5545	60.5696	70.261	36.2761	1.6041	Buccal
GSM4084796	GSE137688	GPL13534	30.6502	F	Buccal	Canada	Canadians	Canada	31.2355	0.585242	68.9301	38.2799	40.4861	9.83585	41.688	11.0378	61.758	31.1077	78.8039	48.1537	76.9617	46.3114	14.4867	-16.1635	36.0602	5.40997	92.1694	61.5192	65.6851	35.0349	1.54367	Buccal
GSM4084797	GSE137688	GPL13534	31.7344	F	Buccal	Canada	Canadians	Canada	31.7606	0.0261858	73.6624	41.9279	39.0063	7.27192	50.9651	19.2307	67.1693	35.4349	83.9065	52.1721	77.9024	46.168	14.2655	-17.469	32.5943	0.859874	96.7585	65.0241	67.8259	36.0914	1.68645	Buccal
GSM4084798	GSE137688	GPL13534	32.5941	F	Buccal	Canada	Canadians	Canada	30.6916	-1.90251	66.5934	33.9992	46.308	13.7139	46.8263	14.2322	66.2325	33.6384	83.381	50.7869	79.3712	46.7771	16.3282	-16.2659	38.7658	6.17173	94.5381	61.944	67.6966	35.1024	1.57729	Buccal
GSM4084799	GSE137688	GPL13534	38.2587	F	Buccal	Canada	Canadians	Canada	35.0805	-3.17821	80.6167	42.358	58.227	19.9683	40.0631	1.80436	67.8253	29.5666	86.215	47.9562	83.6816	45.4229	18.9962	-19.2626	48.0219	9.76322	100.952	62.6935	69.9143	31.6556	1.70154	Buccal
GSM4084800	GSE137688	GPL13534	39.833	F	Buccal	Canada	Canadians	Canada	37.8223	-2.01068	77.1227	37.2897	50.2182	10.3853	56.4083	16.5754	69.8618	30.0288	86.801	46.968	84.0277	44.1947	20.9132	-18.9198	45.3505	5.5175	100.32	60.4866	74.0375	34.2045	1.37806	Buccal
GSM4084801	GSE137688	GPL13534	43.2252	F	Buccal	Canada	Canadians	Canada	37.3593	-5.86585	75.6558	32.4306	52.3204	9.09522	55.0077	11.7825	71.4325	28.2073	88.1147	44.8895	82.9507	39.7255	18.6013	-24.6239	41.7004	-1.52482	99.2724	56.0472	75.7279	32.5027	1.49473	Buccal
GSM4084802	GSE137688	GPL13534	33.8125	F	Buccal	Canada	Canadians	Canada	37.6632	3.85072	77.9119	44.0994	51.8209	18.0085	54.0157	20.2032	69.631	35.8185	86.937	53.1245	85.1486	51.3361	21.2551	-12.5573	48.6047	14.7922	102.613	68.801	71.1005	37.288	1.49134	Buccal
GSM4084803	GSE137688	GPL13534	33.3415	F	Buccal	Canada	Canadians	Canada	36.2963	2.95472	73.3907	40.0491	47.7217	14.3802	52.2817	18.9402	66.7004	33.3588	82.9849	49.6434	81.084	47.7425	17.0746	-16.2669	41.7431	8.40158	96.7953	63.4538	68.9793	35.6378	1.49672	Buccal
GSM4084804	GSE137688	GPL13534	30.3737	F	Buccal	Canada	Canadians	Canada	35.2046	4.83089	67.7809	37.4072	41.2343	10.8606	56.2944	25.9207	66.8107	36.437	83.9418	53.5681	82.0779	51.7042	18.3572	-12.0165	44.7436	14.3699	99.8852	69.5115	68.0837	37.71	1.46503	Buccal
GSM4084805	GSE137688	GPL13534	37.0103	F	Buccal	Canada	Canadians	Canada	34.9421	-2.06816	83.9566	46.9463	50.8462	13.8359	52.6284	15.6181	68.3361	31.3259	85.1909	48.1806	84.4257	47.4154	19.9608	-17.0495	46.0716	9.0613	102.985	65.9752	73.5579	36.5476	1.62647	Buccal
GSM4084806	GSE137688	GPL13534	39.7509	F	Buccal	Canada	Canadians	Canada	35.3205	-4.43031	72.587	32.8361	52.745	12.9942	50.0776	10.3268	70.3285	30.5776	87.1113	47.3604	83.782	44.0312	15.6639	-24.0869	43.8042	4.0533	103.674	63.9226	73.4854	33.7346	1.63339	Buccal
GSM4084807	GSE137688	GPL13534	39.2608	F	Buccal	Canada	Canadians	Canada	44.3599	5.09907	82.3185	43.0577	56.9007	17.64	54.455	15.1942	72.0354	32.7747	87.7493	48.4885	85.5467	46.2859	22.2807	-16.9801	47.5774	8.3166	104.492	65.2314	74.3147	35.0539	1.53968	Buccal
GSM4084808	GSE137688	GPL13534	36.627	F	Buccal	Canada	Canadians	Canada	43.2875	6.66055	74.2478	37.6208	48.2705	11.6435	50.4085	13.7815	65.6343	29.0074	82.8336	46.2066	78.7865	42.1596	18.9137	-17.7133	38.0542	1.4272	91.3228	54.6959	68.9328	32.3059	1.45954	Buccal
GSM4084809	GSE137688	GPL13534	27.3812	F	Buccal	Canada	Canadians	Canada	26.007	-1.37422	68.0184	40.6372	39.7466	12.3654	45.4755	18.0943	61.5711	34.1898	78.8862	51.505	75.7094	48.3281	11.0137	-16.3675	30.8709	3.48969	91.5828	64.2015	63.479	36.0978	1.54746	Buccal
GSM4084810	GSE137688	GPL13534	47.0664	F	Buccal	Canada	Canadians	Canada	40.1707	-6.8957	83.4345	36.3681	55.9841	8.91771	52.4667	5.40033	76.6227	29.5563	93.6814	46.615	86.8779	39.8115	21.1608	-25.9056	48.4181	1.35172	107.31	60.244	79.9504	32.884	1.61645	Buccal
GSM4084811	GSE137688	GPL13534	35.0828	F	Buccal	Canada	Canadians	Canada	43.3092	8.22641	78.6726	43.5898	54.3082	19.2253	44.3995	9.3167	69.2909	34.2081	86.7756	51.6927	82.1272	47.0444	21.1356	-13.9472	47.3845	12.3017	98.9408	63.858	70.6782	35.5954	1.61703	Buccal
GSM4084812	GSE137688	GPL13534	42.8474	F	Buccal	Canada	Canadians	Canada	44.3908	1.5434	79.9425	37.0951	55.1215	12.2741	61.6312	18.7838	72.8481	30.0008	89.6615	46.8141	86.0198	43.1725	27.1428	-15.7046	51.926	9.07863	104.273	61.4257	75.3986	32.5512	1.5463	Buccal
GSM4084813	GSE137688	GPL13534	46.4312	F	Buccal	Canada	Canadians	Canada	42.0842	-4.34704	81.4433	35.0121	57.3861	10.9549	59.6041	13.1729	77.9996	31.5684	94.799	48.3678	89.538	43.1068	24.5373	-21.8939	50.7818	4.35061	108.561	62.13	80.1298	33.6986	1.60395	Buccal
GSM4084814	GSE137688	GPL13534	34.9979	F	Buccal	Canada	Canadians	Canada	43.0154	8.01747	79.7525	44.7546	51.0744	16.0765	54.4976	19.4997	64.9385	29.9406	82.4261	47.4282	85.2479	50.25	21.8391	-13.1589	43.0338	8.0359	104.246	69.2478	70.8336	35.8356	1.60583	Buccal
GSM4084815	GSE137688	GPL13534	37.9576	F	Buccal	Canada	Canadians	Canada	32.3139	-5.64365	74.7561	36.7985	47.3671	9.40951	44.9244	6.96682	70.4667	32.5091	88.0171	50.0595	83.5022	45.5446	18.9133	-19.0443	44.2558	6.29827	100.957	62.9999	72.5763	34.6187	1.53406	Buccal
GSM4084816	GSE137688	GPL13534	37.4319	F	Buccal	Canada	Canadians	Canada	32.4371	-4.99482	71.9908	34.5589	47.2225	9.79059	45.5509	8.11903	67.2752	29.8433	82.9659	45.534	80.531	43.0991	15.3358	-22.0961	38.1511	0.71918	95.1739	57.742	72.0912	34.6593	1.56906	Buccal
GSM4084817	GSE137688	GPL13534	37.3114	F	Buccal	Canada	Canadians	Canada	30.3648	-6.94665	68.9847	31.6733	45.873	8.5616	45.351	8.0396	67.1676	29.8562	83.1365	45.8251	77.5237	40.2122	14.1971	-23.1144	35.6268	-1.68459	93.4255	56.114	71.9273	34.6159	1.52156	Buccal
GSM4084818	GSE137688	GPL13534	40.4271	F	Buccal	Canada	Canadians	Canada	40.0809	-0.346226	79.2358	38.8087	57.8529	17.4258	55.3695	14.9424	71.7218	31.2947	89.1547	48.7276	86.8541	46.427	21.191	-19.2361	49.2219	8.7948	105.049	64.622	74.5742	34.1471	1.61911	Buccal
GSM4084819	GSE137688	GPL13534	39.9042	F	Buccal	Canada	Canadians	Canada	36.707	-3.19714	78.2118	38.3076	52.4945	12.5903	58.8836	18.9794	70.8097	30.9056	86.8984	46.9942	85.1465	45.2423	22.5665	-17.3377	47.2919	7.38768	104.102	64.1981	73.8012	33.897	1.49465	Buccal
GSM4084820	GSE137688	GPL13534	42.037	F	Buccal	Canada	Canadians	Canada	38.8388	-3.19818	77.7514	35.7145	51.5338	9.49687	54.6636	12.6267	73.7608	31.7239	89.6626	47.6256	83.3867	41.3498	18.4564	-23.5806	45.2111	3.17415	103.236	61.1987	75.3041	33.2672	1.51969	Buccal
GSM4084821	GSE137688	GPL13534	38.7488	F	Buccal	Canada	Canadians	Canada	37.5846	-1.16424	76.3287	37.5799	47.011	8.26223	54.9787	16.2299	67.9445	29.1957	84.0229	45.2741	80.8663	42.1175	17.125	-21.6238	39.4379	0.689078	97.8083	59.0595	71.9029	33.1541	1.53366	Buccal
GSM4084822	GSE137688	GPL13534	36.5229	F	Buccal	Canada	Canadians	Canada	36.0832	-0.439767	63.7617	27.2387	40.857	4.33405	49.1763	12.6534	65.2497	28.7268	79.58	43.0571	76.5115	39.9886	16.2116	-20.3113	34.37	-2.15296	96.1442	59.6213	69.1875	32.6645	1.48284	Buccal
GSM4084823	GSE137688	GPL13534	40.564	F	Buccal	Canada	Canadians	Canada	28.6657	-11.8983	74.4378	33.8738	51.416	10.852	45.9877	5.42371	71.8517	31.2877	88.053	47.489	80.5484	39.9845	15.5348	-25.0292	40.8616	0.29764	99.6325	59.0685	74.5762	34.0122	1.65823	Buccal
GSM4084824	GSE137688	GPL13534	34.9706	F	Buccal	Canada	Canadians	Canada	31.8108	-3.15974	72.0941	37.1236	47.6778	12.7072	45.8538	10.8832	67.9785	33.008	84.9777	50.0072	77.8757	42.9052	14.3378	-20.6328	38.4038	3.43321	97.0182	62.0476	69.7563	34.7858	1.50914	Buccal
GSM4084825	GSE137688	GPL13534	32.4873	F	Buccal	Canada	Canadians	Canada	28.4145	-4.07284	68.6584	36.171	41.5899	9.10258	42.2924	9.80509	64.8199	32.3325	81.8024	49.3151	78.1818	45.6944	13.6319	-18.8554	38.9694	6.48208	97.3044	64.817	69.8575	37.3701	1.58481	Buccal
GSM4084826	GSE137688	GPL13534	41.1855	F	Buccal	Canada	Canadians	Canada	43.4412	2.2557	80.3147	39.1292	50.6173	9.43185	57.6404	16.4549	69.4841	28.2986	86.4668	45.2813	86.7007	45.5152	20.762	-20.4235	49.4068	8.22132	105.972	64.7866	75.3335	34.148	1.45311	Buccal
GSM4084827	GSE137688	GPL13534	35.2553	F	Buccal	Canada	Canadians	Canada	35.8781	0.622754	73.8772	38.6219	47.3833	12.128	49.5319	14.2766	65.799	30.5437	82.6926	47.4373	83.9242	48.6689	18.6088	-16.6465	42.0277	6.77235	100.371	65.1159	70.4936	35.2383	1.52408	Buccal
GSM4084828	GSE137688	GPL13534	45.7112	F	Buccal	Canada	Canadians	Canada	46.6711	0.959899	81.1778	35.4666	58.4631	12.7519	59.7492	14.0381	74.9292	29.218	92.3909	46.6798	92.551	46.8398	28.9446	-16.7665	54.0834	8.3722	112.204	66.4927	79.4276	33.7165	1.57869	Buccal
GSM4084829	GSE137688	GPL13534	43.4086	F	Buccal	Canada	Canadians	Canada	44.3077	0.899052	79.6991	36.2905	52.2493	8.84063	58.7142	15.3056	71.8395	28.4309	89.3624	45.9538	86.2297	42.8211	21.9921	-21.4166	43.5711	0.162513	104.227	60.818	77.1672	33.7585	1.51215	Buccal
GSM4084830	GSE137688	GPL13534	37.4456	F	Buccal	Canada	Canadians	Canada	35.2238	-2.22181	73.7632	36.3177	48.6601	11.2145	52.247	14.8014	71.4695	34.0239	88.693	51.2474	81.0471	43.6015	16.398	-21.0476	44.1516	6.70603	101.948	64.5028	75.0131	37.5675	1.52865	Buccal
GSM4084831	GSE137688	GPL13534	30.9268	F	Buccal	Canada	Canadians	Canada	41.5033	10.5766	69.1583	38.2315	41.8247	10.898	45.999	15.0722	63.3387	32.412	80.9864	50.0597	80.3629	49.4362	17.1002	-13.8266	39.9278	9.00106	93.8563	62.9295	67.2601	36.3333	1.50677	Buccal
GSM4084832	GSE137688	GPL13534	41.4127	F	Buccal	Canada	Canadians	Canada	42.1713	0.75861	75.969	34.5562	50.5985	9.18572	59.5755	18.1628	73.5214	32.1087	89.2115	47.7988	84.777	43.3643	24.1997	-17.213	44.5261	3.11337	101.112	59.6996	75.5811	34.1683	1.49075	Buccal
GSM4084833	GSE137688	GPL13534	36.3121	F	Buccal	Canada	Canadians	Canada	39.495	3.18286	78.7849	42.4728	54.5152	18.2031	51.207	14.8949	70.0366	33.7245	88.2221	51.9099	80.2159	43.9037	17.8025	-18.5096	43.7427	7.43055	99.6889	63.3768	70.2181	33.906	1.66011	Buccal
GSM4084834	GSE137688	GPL13534	40.9582	F	Buccal	Canada	Canadians	Canada	36.1974	-4.76082	75.9224	34.9641	54.4245	13.4663	49.2684	8.31011	72.8697	31.9115	88.6563	47.6981	84.6531	43.6948	19.6778	-21.2805	45.3258	4.36754	101.4	60.4419	75.0461	34.0878	1.53567	Buccal
GSM4084835	GSE137688	GPL13534	36.3696	F	Buccal	Canada	Canadians	Canada	37.2521	0.882465	72.9339	36.5643	50.5143	14.1447	55.3595	18.9898	63.5498	27.1802	79.7436	43.374	80.6335	44.2638	15.9765	-20.3931	41.5876	5.21798	98.2664	61.8968	70.204	33.8344	1.47382	Buccal
GSM4084836	GSE137688	GPL13534	40.7803	F	Buccal	Canada	Canadians	Canada	37.7908	-2.98947	72.0135	31.2332	51.3798	10.5995	56.744	15.9637	72.2335	31.4532	87.6769	46.8966	85.2404	44.4601	19.4548	-21.3254	43.6272	2.84688	102.566	61.7856	75.5346	34.7543	1.50965	Buccal
GSM4084837	GSE137688	GPL13534	38.1766	F	Buccal	Canada	Canadians	Canada	32.8594	-5.31721	71.0179	32.8413	45.5217	7.34508	52.9811	14.8045	69.7253	31.5487	86.3141	48.1375	86.2632	48.0866	21.2438	-16.9328	46.138	7.96141	101.526	63.3494	73.8815	35.7049	1.4912	Buccal
GSM4084838	GSE137688	GPL13534	37.5825	F	Buccal	Canada	Canadians	Canada	44.5184	6.93592	72.6482	35.0657	48.3136	10.7311	49.2403	11.6578	66.6875	29.105	84.1751	46.5926	80.2232	42.6407	19.6587	-17.9238	42.2732	4.69074	94.0542	56.4718	69.4427	31.8602	1.69152	Buccal
GSM4084839	GSE137688	GPL13534	41.3689	F	Buccal	Canada	Canadians	Canada	40.9049	-0.464061	75.1921	33.8232	51.7211	10.3522	63.1593	21.7903	76.0741	34.7052	93.006	51.6371	87.7245	46.3556	24.4193	-16.9496	54.2054	12.8365	108.318	66.949	77.7138	36.3449	1.46801	Buccal
GSM4084840	GSE137688	GPL13534	31.0664	F	Buccal	Canada	Canadians	Canada	35.4546	4.38816	77.9234	46.857	54.5733	23.5069	61.5399	30.4735	63.7864	32.72	80.2404	49.174	82.5846	51.5182	16.2844	-14.782	44.4802	13.4138	103.027	71.9606	69.9282	38.8618	1.62071	Buccal
GSM4084841	GSE137688	GPL13534	37.2019	F	Buccal	Canada	Canadians	Canada	31.32	-5.88188	74.5843	37.3824	50.2729	13.071	43.2046	6.00269	70.7398	33.5379	85.3017	48.0998	83.6081	46.4062	18.5373	-18.6646	43.7022	6.50031	104.213	67.0109	74.068	36.8661	1.49191	Buccal
GSM4084842	GSE137688	GPL13534	31.4606	F	Buccal	Canada	Canadians	Canada	33.5957	2.13501	67.1449	35.6843	39.7319	8.27125	49.6798	18.2191	69.0437	37.5831	87.2353	55.7747	82.75	51.2893	17.4526	-14.0081	43.0903	11.6297	100.551	69.0905	69.9306	38.4699	1.62322	Buccal
GSM4084843	GSE137688	GPL13534	35.4825	F	Buccal	Canada	Canadians	Canada	35.4808	-0.00178264	71.1868	35.7043	45.1551	9.67255	51.2247	15.7422	66.5239	31.0414	83.2433	47.7607	82.0083	46.5258	17.6654	-17.8172	42.3803	6.89777	99.965	64.4824	71.3181	35.8355	1.57298	Buccal
GSM4084844	GSE137688	GPL13534	42.7379	F	Buccal	Canada	Canadians	Canada	39.337	-3.40086	79.9899	37.2521	54.1716	11.4338	53.6046	10.8668	71.254	28.5162	86.7179	43.9801	81.8556	39.1177	16.3713	-26.3666	40.6949	-2.04291	101.414	58.6766	75.7517	33.0138	1.37227	Buccal
GSM4084845	GSE137688	GPL13534	35.5866	F	Buccal	Canada	Canadians	Canada	32.9613	-2.62526	75.6519	40.0653	43.7663	8.17968	51.976	16.3894	69.1716	33.585	85.7799	50.1933	84.158	48.5714	18.0699	-17.5167	42.0717	6.48516	101.568	65.9814	71.6104	36.0238	1.59093	Buccal
GSM4084846	GSE137688	GPL13534	36.616	F	Buccal	Canada	Canadians	Canada	31.8179	-4.79811	75.1879	38.5719	47.8752	11.2591	49.47	12.854	68.5312	31.9152	86.7246	50.1085	83.6959	47.0798	18.1477	-18.4683	44.1879	7.57184	101.362	64.7458	71.7428	35.1268	1.58147	Buccal
GSM4084847	GSE137688	GPL13534	47.6496	F	Buccal	Canada	Canadians	Canada	38.9457	-8.70383	73.5061	25.8566	53.9925	6.34297	60.6781	13.0286	77.6587	30.0091	93.9905	46.341	89.0776	41.428	24.5288	-23.1207	54.5574	6.90781	104.608	56.9581	80.6549	33.0054	1.50461	Buccal
GSM4084848	GSE137688	GPL13534	38.5407	F	Buccal	Canada	Canadians	Canada	38.256	-0.284771	74.5803	36.0396	47.0224	8.48168	56.1243	17.5836	69.3083	30.7676	86.9199	48.3791	87.437	48.8963	22.0731	-16.4676	47.8688	9.32808	105.833	67.292	74.5151	35.9744	1.44659	Buccal
GSM4084849	GSE137688	GPL13534	38.9295	F	Buccal	Canada	Canadians	Canada	34.7824	-4.14707	81.7855	42.856	54.6808	15.7513	41.3812	2.45171	70.159	31.2295	86.9347	48.0052	84.129	45.1995	16.352	-22.5775	44.4974	5.56791	101.059	62.1293	73.3766	34.4471	1.59292	Buccal
GSM4084850	GSE137688	GPL13534	32.2984	F	Buccal	Canada	Canadians	Canada	33.1706	0.872202	64.1192	31.8208	41.0209	8.72244	42.024	9.72554	62.1086	29.8102	79.2855	46.9871	79.5633	47.2648	14.1867	-18.1117	36.5325	4.23403	96.5783	64.2799	68.4957	36.1972	1.44949	Buccal
GSM4084851	GSE137688	GPL13534	44.0192	F	Buccal	Canada	Canadians	Canada	45.2691	1.24995	79.9021	35.883	54.73	10.7109	66.6197	22.6005	74.3856	30.3665	92.3733	48.3542	92.699	48.6799	30.0735	-13.9457	58.8812	14.862	113.628	69.6088	78.376	34.3568	1.53557	Buccal
GSM4084852	GSE137688	GPL13534	38.0397	F	Buccal	Canada	Canadians	Canada	35.842	-2.19765	75.7853	37.7456	48.7452	10.7055	48.5566	10.5169	68.2131	30.1734	85.1171	47.0774	81.8357	43.796	16.4925	-21.5472	40.917	2.8773	100.275	62.2357	72.1748	34.1351	1.50996	Buccal
GSM4084853	GSE137688	GPL13534	36.7666	F	Buccal	Canada	Canadians	Canada	33.6385	-3.12814	72.322	35.5554	48.692	11.9254	52.3904	15.6238	69.3579	32.5913	85.69	48.9234	84.2349	47.4683	19.1661	-17.6005	46.9652	10.1986	104.191	67.4243	73.4672	36.7006	1.4983	Buccal
GSM4084854	GSE137688	GPL13534	35.7782	F	Buccal	Canada	Canadians	Canada	42.7549	6.97665	79.2413	43.463	51.7025	15.9242	63.4788	27.7006	70.7682	34.9899	87.8204	52.0421	90.5865	54.8083	27.016	-8.76226	58.5375	22.7592	113.113	77.3345	74.2049	38.4266	1.45973	Buccal
GSM4084855	GSE137688	GPL13534	40.3121	F	Buccal	Canada	Canadians	Canada	42.2332	1.92107	77.4857	37.1736	52.5558	12.2437	50.6855	10.3733	70.2719	29.9598	86.1182	45.8061	81.4786	41.1665	18.837	-21.4751	42.7716	2.45949	95.2884	54.9763	73.2043	32.8922	1.49913	Buccal
GSM4084856	GSE137688	GPL13534	36.9884	F	Buccal	Canada	Canadians	Canada	37.9445	0.956169	70.5908	33.6024	45.2482	8.25979	46.8874	9.89904	69.86	32.8716	84.4205	47.4322	80.8962	43.9078	16.7938	-20.1945	42.5464	5.55805	100.184	63.1955	72.9737	35.9853	1.49557	Buccal
GSM4084857	GSE137688	GPL13534	27.9179	F	Buccal	Canada	Canadians	Canada	27.5598	-0.358106	65.2165	37.2986	37.4516	9.53375	42.5403	14.6224	61.7839	33.866	79.7749	51.857	79.5279	51.61	12.1584	-15.7595	33.191	5.27318	95.0918	67.1739	66.1717	38.2538	1.70406	Buccal
GSM4084858	GSE137688	GPL13534	37.5688	F	Buccal	Canada	Canadians	Canada	40.6275	3.05873	76.3476	38.7788	52.1523	14.5835	55.1458	17.577	68.4579	30.8892	85.6606	48.0919	86.1618	48.5931	20.1003	-17.4685	46.9103	9.34147	103.944	66.3757	72.1756	34.6069	1.50514	Buccal
GSM4084859	GSE137688	GPL13534	36.6242	F	Buccal	Canada	Canadians	Canada	34.109	-2.51519	74.7356	38.1114	50.3932	13.769	47.7466	11.1224	67.6866	31.0624	86.5566	49.9324	81.7925	45.1683	18.1874	-18.4368	39.9673	3.34304	96.6457	60.0215	71.1216	34.4973	1.50371	Buccal
GSM4084860	GSE137688	GPL13534	36.95	F	Buccal	Canada	Canadians	Canada	38.9073	1.95726	76.4588	39.5087	54.2204	17.2704	50.1923	13.2423	64.1614	27.2114	79.5661	42.6161	81.5365	44.5864	17.7675	-19.1825	39.054	2.10393	93.1977	56.2476	69.0449	32.0949	1.39771	Buccal
GSM4084861	GSE137688	GPL13534	43.2471	F	Buccal	Canada	Canadians	Canada	48.071	4.82386	86.0686	42.8215	57.391	14.1439	58.8817	15.6346	79.2403	35.9932	96.3671	53.12	90.4165	47.1694	26.9431	-16.304	50.1884	6.94129	109.104	65.8565	77.6411	34.394	1.50942	Buccal
GSM4084862	GSE137688	GPL13534	35.0144	F	Buccal	Canada	Canadians	Canada	24.6137	-10.4007	70.3679	35.3536	39.2227	4.2083	39.4418	4.42744	70.3614	35.347	89.8013	54.787	81.3677	46.3534	12.833	-22.1814	40.3833	5.36892	98.5243	63.5099	71.2839	36.2695	1.59661	Buccal
GSM4084863	GSE137688	GPL13534	39.0992	F	Buccal	Canada	Canadians	Canada	39.2454	0.146111	74.4929	35.3937	48.702	9.60271	55.2251	16.1258	69.6803	30.581	86.6391	47.5399	84.98	45.8808	21.75	-17.3492	45.0364	5.93713	107.939	68.8401	73.2081	34.1089	1.57959	Buccal
GSM4084864	GSE137688	GPL13534	34.2259	F	Buccal	Canada	Canadians	Canada	30.2071	-4.01878	65.1662	30.9403	35.9623	1.73643	48.729	14.5031	63.8946	29.6687	80.7901	46.5642	80.7301	46.5043	14.5903	-19.6356	37.2123	2.98644	96.4716	62.2457	71.0478	36.8219	1.55896	Buccal
GSM4084865	GSE137688	GPL13534	31.3511	F	Buccal	Canada	Canadians	Canada	26.2624	-5.08873	67.1979	35.8468	37.1656	5.81451	48.4517	17.1006	63.8311	32.4799	81.8377	50.4866	76.9503	45.5992	13.8611	-17.49	35.1946	3.84343	94.9915	63.6404	68.4948	37.1436	1.44655	Buccal
GSM4084866	GSE137688	GPL13534	28.5421	F	Buccal	Canada	Canadians	Canada	27.126	-1.41609	67.0719	38.5298	41.3567	12.8146	42.4065	13.8644	64.4842	35.9422	80.6116	52.0695	78.5698	50.0277	12.1941	-16.348	32.3503	3.80818	97.5358	68.9937	65.7609	37.2188	1.50798	Buccal
GSM4084867	GSE137688	GPL13534	34.8775	F	Buccal	Canada	Canadians	Canada	40.0067	5.12925	77.5111	42.6336	50.0238	15.1463	49.8734	14.9959	66.9511	32.0736	82.8183	47.9408	85.192	50.3145	22.192	-12.6855	48.5047	13.6272	100.433	65.5556	69.8182	34.9407	1.56781	Buccal
GSM4084868	GSE137688	GPL13534	39.8439	F	Buccal	Canada	Canadians	Canada	43.2826	3.4387	78.5593	38.7154	55.0744	15.2305	66.5764	26.7325	73.0032	33.1593	90.5463	50.7023	92.4675	52.6235	27.0698	-12.7741	56.0867	16.2427	110.642	70.7985	75.6964	35.8524	1.55098	Buccal
GSM4084869	GSE137688	GPL13534	42.0945	F	Buccal	Canada	Canadians	Canada	43.0652	0.970766	76.109	34.0146	62.522	20.4275	58.8448	16.7504	72.5289	30.4345	89.1355	47.0411	91.1256	49.0312	31.1465	-10.948	53.4586	11.3642	108.4	66.3051	75.6473	33.5529	1.5448	Buccal
GSM4084870	GSE137688	GPL13534	38.1684	F	Buccal	Canada	Canadians	Canada	38.8787	0.710325	79.629	41.4606	48.0708	9.90247	60.6663	22.4979	67.8348	29.6665	85.2346	47.0662	84.3244	46.156	19.8878	-18.2806	44.1126	5.94421	102.903	64.735	72.8424	34.6741	1.57312	Buccal
GSM4084871	GSE137688	GPL13534	34.7707	F	Buccal	Canada	Canadians	Canada	41.7939	7.02323	75.646	40.8753	50.2948	15.5241	52.8577	18.087	68.328	33.5573	85.0597	50.289	84.8907	50.12	23.4505	-11.3202	47.8295	13.0587	101.112	66.3413	71.1373	36.3666	1.49462	Buccal
GSM4084872	GSE137688	GPL13534	42.9897	F	Buccal	Canada	Canadians	Canada	54.3236	11.3339	83.1509	40.1611	53.2867	10.297	72.962	29.9723	71.3486	28.3588	86.1156	43.1259	89.2858	46.2961	27.9885	-15.0012	58.3724	15.3827	110.537	67.5468	75.1677	32.178	1.5343	Buccal
GSM4084873	GSE137688	GPL13534	39.7947	F	Buccal	Canada	Canadians	Canada	38.3202	-1.47451	77.9284	38.1337	55.7969	16.0022	59.5567	19.762	73.5327	33.7381	90.2206	50.4259	86.5397	46.7451	23.8621	-15.9325	51.7643	11.9697	108.115	68.3207	75.8792	36.0845	1.44013	Buccal
GSM4084874	GSE137688	GPL13534	28.1451	F	Buccal	Canada	Canadians	Canada	36.1485	8.00341	67.5969	39.4518	34.7838	6.63873	53.9333	25.7882	64.1068	35.9617	81.1863	53.0412	80.0031	51.858	15.5829	-12.5622	39.306	11.1609	99.7973	71.6522	66.9701	38.825	1.51254	Buccal
GSM4084875	GSE137688	GPL13534	32.334	F	Buccal	Canada	Canadians	Canada	30.9748	-1.35917	63.7853	31.4513	39.459	7.12497	39.4908	7.15678	63.6143	31.2803	80.7172	48.3832	75.4911	43.157	12.7409	-19.5931	30.9515	-1.38253	90.9876	58.6536	67.6419	35.3079	1.48589	Buccal
GSM4084876	GSE137688	GPL13534	42.4668	F	Buccal	Canada	Canadians	Canada	37.4057	-5.06108	77.9004	35.4336	54.9219	12.4551	53.7828	11.316	75.7494	33.2826	92.5021	50.0353	82.9604	40.4936	18.6046	-23.8622	43.9275	1.46071	102.684	60.2167	77.4612	34.9944	1.48114	Buccal
GSM4084877	GSE137688	GPL13534	34.3682	F	Buccal	Canada	Canadians	Canada	36.5842	2.21598	69.7462	35.378	47.4923	13.1241	53.7765	19.4083	69.2065	34.8383	87.4843	53.1161	82.995	48.6268	19.4026	-14.9657	41.0512	6.68297	100.571	66.2026	69.7954	35.4272	1.53676	Buccal
GSM4084878	GSE137688	GPL13534	35.2498	F	Buccal	Canada	Canadians	Canada	41.4875	6.23771	76.6535	41.4037	52.6444	17.3945	53.2382	17.9884	67.2093	31.9595	84.5875	49.3377	90.8692	55.6194	23.7218	-11.528	50.0407	14.7909	108.064	72.8137	72.6689	37.4191	1.52694	Buccal
GSM4084879	GSE137688	GPL13534	35.6797	F	Buccal	Canada	Canadians	Canada	31.9627	-3.71694	74.1853	38.5057	43.7057	8.02607	49.8153	14.1356	66.0774	30.3977	83.9977	48.318	79.9612	44.2815	16.0611	-19.6186	38.784	3.10436	97.2037	61.524	70.333	34.6533	1.52364	Buccal
GSM4084880	GSE137688	GPL13534	42.9706	F	Buccal	Canada	Canadians	Canada	35.5077	-7.46285	89.1764	46.2058	56.879	13.9084	55.9001	12.9295	74.0341	31.0636	89.04	46.0694	84.5216	41.551	20.6617	-22.3088	44.4378	1.46727	107.052	64.0818	76.6485	33.678	1.69812	Buccal
GSM4084881	GSE137688	GPL13534	27.9644	F	Buccal	Canada	Canadians	Canada	25.4773	-2.48715	70.3155	42.3511	41.566	13.6015	33.8863	5.92189	61.2116	33.2472	81.0627	53.0983	74.7939	46.8294	11.7823	-16.1821	32.9233	4.95887	90.2463	62.2819	65.0564	37.092	1.46374	Buccal
GSM4084882	GSE137688	GPL13534	37.7851	F	Buccal	Canada	Canadians	Canada	37.8995	0.114385	75.0478	37.2627	51.6921	13.9071	58.3548	20.5697	73.0783	35.2932	90.4796	52.6945	87.6804	49.8953	24.0941	-13.691	51.6669	13.8818	108.24	70.4549	74.6192	36.8342	1.55006	Buccal
GSM4084883	GSE137688	GPL13534	37.9932	F	Buccal	Canada	Canadians	Canada	28.7161	-9.27709	75.4055	37.4123	51.535	13.5418	50.8893	12.8962	68.8829	30.8897	85.601	47.6078	82.8461	44.8529	16.873	-21.1202	44.1512	6.15805	103.679	65.6862	74.5308	36.5377	1.54518	Buccal
GSM4084884	GSE137688	GPL13534	43.7016	F	Buccal	Canada	Canadians	Canada	39.729	-3.97255	78.5744	34.8729	58.6112	14.9097	58.805	15.1034	73.8012	30.0996	90.2581	46.5566	84.036	40.3345	21.0419	-22.6596	46.658	2.95647	101.365	57.663	77.6866	33.985	1.51064	Buccal
GSM4084885	GSE137688	GPL13534	35.4661	F	Buccal	Canada	Canadians	Canada	43.705	8.23893	81.7604	46.2943	51.8328	16.3666	53.2752	17.8091	68.4735	33.0074	85.7861	50.32	82.9944	47.5283	17.5385	-17.9276	44.8076	9.34152	102.479	67.0126	70.8567	35.3906	1.49203	Buccal
GSM4084886	GSE137688	GPL13534	26.371	F	Buccal	Canada	Canadians	Canada	37.6632	11.2922	77.0695	50.6985	53.0438	26.6728	59.4561	33.0851	60.5576	34.1866	78.705	52.334	86.7354	60.3644	20.9632	-5.40775	49.4022	23.0312	105.325	78.9538	67.3031	40.9321	1.61206	Buccal
GSM4084887	GSE137688	GPL13534	34.2396	F	Buccal	Canada	Canadians	Canada	25.7171	-8.52244	74.6707	40.4311	45.2201	10.9805	50.8861	16.6465	69.0574	34.8178	87.3064	53.0669	82.6242	48.3846	16.95	-17.2895	42.5575	8.31798	99.9247	65.6851	70.9644	36.7248	1.44635	Buccal
GSM4084888	GSE137688	GPL13534	35.9781	F	Buccal	Canada	Canadians	Canada	31.2997	-4.67837	76.5791	40.601	48.7706	12.7925	39.2528	3.27469	74.3202	38.3421	88.3527	52.3746	81.7357	45.7576	13.6785	-22.2995	39.8133	3.83523	98.0951	62.117	73.0183	37.0402	1.64982	Buccal
GSM4084889	GSE137688	GPL13534	49.6208	F	Buccal	Canada	Canadians	Canada	47.3255	-2.29534	85.5724	35.9516	63.3129	13.6921	62.7488	13.128	78.8197	29.1989	96.0286	46.4078	90.3943	40.7734	28.9965	-20.6243	54.3144	4.69358	110.377	60.7566	83.1336	33.5128	1.62255	Buccal
GSM4084890	GSE137688	GPL13534	38.1629	F	Buccal	Canada	Canadians	Canada	42.9421	4.77921	73.3529	35.19	51.6433	13.4804	56.5674	18.4045	69.3907	31.2278	86.6437	48.4808	82.7513	44.5884	18.7713	-19.3916	43.1708	5.00786	100.191	62.0282	73.306	35.1431	1.54512	Buccal
GSM4084891	GSE137688	GPL13534	42.9131	F	Buccal	Canada	Canadians	Canada	42.6999	-0.21321	78.1883	35.2753	57.6979	14.7849	60.3873	17.4742	74.9158	32.0027	91.3384	48.4254	83.5552	40.6422	19.5407	-23.3723	45.4551	2.54207	101.138	58.225	74.9066	31.9935	1.52029	Buccal
GSM4084892	GSE137688	GPL13534	42.0287	F	Buccal	Canada	Canadians	Canada	40.1267	-1.90201	79.2767	37.2479	49.7098	7.6811	56.7061	14.6774	72.7333	30.7046	89.7757	47.747	88.9866	46.9578	21.1805	-20.8483	50.1813	8.15257	107.619	65.5902	77.5846	35.5559	1.61103	Buccal
GSM4084893	GSE137688	GPL13534	27.2471	F	Buccal	Canada	Canadians	Canada	17.4616	-9.7855	63.1206	35.8735	36.1972	8.95012	38.948	11.7009	65.8155	38.5684	80.9924	53.7454	74.1432	46.8961	8.02449	-19.2226	28.0664	0.819337	87.5635	60.3164	64.4517	37.2046	1.73386	Buccal
GSM4084894	GSE137688	GPL13534	36.4025	F	Buccal	Canada	Canadians	Canada	34.7822	-1.62025	71.4845	35.082	48.4026	12.0001	53.5426	17.1401	69.504	33.1015	86.4637	50.0613	83.1856	46.7831	16.7988	-19.6037	42.9499	6.54747	101.546	65.1436	72.1772	35.7747	1.67975	Buccal
GSM4084895	GSE137688	GPL13534	34.2177	F	Buccal	Canada	Canadians	Canada	35.2239	1.00628	72.2792	38.0615	46.4585	12.2409	57.1798	22.9621	68.7473	34.5296	84.0261	49.8085	86.131	51.9133	20.2247	-13.993	45.1579	10.9403	108.818	74.6003	73.0066	38.789	1.48809	Buccal
GSM4084896	GSE137688	GPL13534	36.8515	F	Buccal	Canada	Canadians	Canada	33.6406	-3.2109	72.655	35.8036	42.8148	5.96331	46.5767	9.72521	66.9745	30.123	84.8711	48.0196	78.3444	41.493	15.8777	-20.9738	40.9808	4.12933	98.3813	61.5299	73.0155	36.164	1.5174	Buccal
GSM4084897	GSE137688	GPL13534	35.9726	F	Buccal	Canada	Canadians	Canada	39.1121	3.13947	70.4208	34.4482	48.128	12.1554	51.7591	15.7865	69.8494	33.8768	86.994	51.0214	81.4907	45.5181	17.4339	-18.5387	43.1756	7.20299	101.901	65.9289	72.9427	36.9701	1.51997	Buccal
GSM4084898	GSE137688	GPL13534	36.6543	F	Buccal	Canada	Canadians	Canada	25.7286	-10.9258	71.1937	34.5394	43.8758	7.22141	48.0183	11.3639	69.3614	32.7071	87.6048	50.9504	85.4318	48.7775	19.0344	-17.62	47.6664	11.012	103.607	66.9523	74.258	37.6037	1.58922	Buccal
GSM4084899	GSE137688	GPL13534	40.1971	F	Buccal	Canada	Canadians	Canada	44.5529	4.35573	87.1284	46.9313	58.659	18.4618	59.4834	19.2863	68.5339	28.3367	85.6963	45.4992	86.2856	46.0885	22.9844	-17.2127	48.5719	8.37478	105.26	65.063	73.9928	33.7957	1.50204	Buccal
GSM4084900	GSE137688	GPL13534	41.9001	F	Buccal	Canada	Canadians	Canada	37.6418	-4.25822	78.4444	36.5443	50.9104	9.01028	55.9041	14.004	69.8823	27.9823	86.7703	44.8703	84.7875	42.8874	21.3323	-20.5678	46.6895	4.78944	103.663	61.7633	75.6407	33.7406	1.5655	Buccal
GSM4084901	GSE137688	GPL13534	28.1424	F	Buccal	Canada	Canadians	Canada	23.918	-4.22437	66.4155	38.2731	37.422	9.27967	44.4775	16.3351	62.1389	33.9965	79.3513	51.209	79.4674	51.3251	13.6151	-14.5273	38.9238	10.7814	97.2429	69.1005	67.3877	39.2453	1.58604	Buccal
GSM4084902	GSE137688	GPL13534	39.5291	F	Buccal	Canada	Canadians	Canada	38.5542	-0.974906	73.215	33.6859	50.8421	11.313	50.8941	11.365	69.6211	30.092	85.6401	46.1111	76.5895	37.0605	16.0644	-23.4647	37.1726	-2.35653	89.2824	49.7533	71.6963	32.1672	1.49234	Buccal
GSM4084903	GSE137688	GPL13534	41.963	F	Buccal	Canada	Canadians	Canada	45.5208	3.55778	79.855	37.892	56.643	14.6799	62.3184	20.3554	75.9075	33.9445	92.0503	50.0872	91.1886	49.2256	28.3956	-13.5675	56.9769	15.0139	111.346	69.3826	76.7755	34.8125	1.53836	Buccal
GSM4084904	GSE137688	GPL13534	28.0849	F	Buccal	Canada	Canadians	Canada	26.4309	-1.65395	67.2392	39.1543	37.8328	9.74795	45.327	17.2421	64.1193	36.0344	81.699	53.6141	79.8902	51.8053	13.325	-14.7599	38.2226	10.1377	98.104	70.0191	66.544	38.4592	1.4805	Buccal
GSM4084905	GSE137688	GPL13534	35.3046	F	Buccal	Canada	Canadians	Canada	31.3964	-3.90815	68.5531	33.2486	41.7887	6.48409	45.3937	10.0892	68.2461	32.9415	84.7355	49.4309	80.4114	45.1068	15.9732	-19.3314	43.8403	8.53573	98.547	63.2425	72.232	36.9274	1.50467	Buccal
GSM4084906	GSE137688	GPL13534	38.8337	F	Buccal	Canada	Canadians	Canada	35.8416	-2.99203	75.4301	36.5964	48.995	10.1613	61.0574	22.2237	70.1228	31.2891	86.357	47.5233	87.6045	48.7708	22.3759	-16.4578	49.1359	10.3022	107.39	68.5559	75.1057	36.272	1.50047	Buccal
GSM4084907	GSE137688	GPL13534	45.6865	F	Buccal	Canada	Canadians	Canada	33.1511	-12.5354	71.3984	25.7119	47.8305	2.144	46.8628	1.17628	74.7491	29.0626	89.0065	43.3199	77.9394	32.2529	13.5979	-32.0886	34.9661	-10.7204	98.3578	52.6713	78.263	32.5765	1.5085	Buccal
GSM4084908	GSE137688	GPL13534	51.4223	F	Buccal	Canada	Canadians	Canada	48.7792	-2.64311	86.8301	35.4078	65.4616	14.0393	66.6787	15.2564	82.4697	31.0474	97.3015	45.8792	90.6117	39.1894	24.8074	-26.615	54.8384	3.4161	112.003	60.5809	83.6689	32.2466	1.78439	Buccal
GSM4084909	GSE137688	GPL13534	33.1773	F	Buccal	Canada	Canadians	Canada	34.8848	1.70757	71.7051	38.5278	45.6381	12.4608	50.9173	17.74	66.9179	33.7406	84.726	51.5488	81.6742	48.497	15.425	-17.7523	39.9193	6.74199	97.9405	64.7633	69.4566	36.2793	1.55701	Buccal
GSM4084910	GSE137688	GPL13534	31.5975	F	Buccal	Canada	Canadians	Canada	27.0238	-4.57376	68.2252	36.6276	43.6753	12.0778	41.033	9.43544	63.527	31.9294	79.9904	48.3929	81.0074	49.4099	15.6723	-15.9252	40.677	9.07942	99.6938	68.0963	68.3058	36.7083	1.51303	Buccal
GSM4084911	GSE137688	GPL13534	40.5886	F	Buccal	Canada	Canadians	Canada	52.8293	12.2407	86.5761	45.9875	58.9984	18.4098	71.5056	30.917	71.5108	30.9221	87.5912	47.0026	95.9013	55.3127	31.4784	-9.11027	58.3603	17.7717	114.494	73.9053	76.4498	35.8611	1.5746	Buccal
GSM4084912	GSE137688	GPL13534	38.7762	F	Buccal	Canada	Canadians	Canada	36.189	-2.58716	72.8324	34.0562	45.451	6.67482	50.0982	11.322	70.7715	31.9953	87.8063	49.0301	81.2626	42.4864	16.119	-22.6572	42.8861	4.10991	98.6441	59.8679	74.1678	35.3916	1.585	Buccal
GSM4084913	GSE137688	GPL13534	37.1034	F	Buccal	Canada	Canadians	Canada	31.4612	-5.64212	73.2295	36.1261	52.3007	15.1974	51.4485	14.3451	67.405	30.3016	84.7623	47.659	80.3936	43.2902	15.7891	-21.3143	37.9543	0.850914	98.2417	61.1383	71.6896	34.5863	1.4417	Buccal
GSM4084914	GSE137688	GPL13534	32.742	F	Buccal	Canada	Canadians	Canada	27.7897	-4.95223	65.4615	32.7195	41.9527	9.21079	59.4838	26.7418	62.2466	29.5046	79.3517	46.6098	75.2883	42.5464	15.5706	-17.1714	38.0077	5.26572	90.6935	57.9516	67.39	34.648	1.49081	Buccal
GSM4084915	GSE137688	GPL13534	39.0007	F	Buccal	Canada	Canadians	Canada	29.5761	-9.4246	75.3725	36.3718	51.7431	12.7424	49.8726	10.8719	69.2424	30.2418	85.902	46.9013	80.5982	41.5975	16.3352	-22.6655	35.961	-3.03967	97.2817	58.281	73.0201	34.0195	1.59204	Buccal
GSM4084916	GSE137688	GPL13534	37.2594	F	Buccal	Canada	Canadians	Canada	42.4718	5.2124	80.1173	42.8579	50.2177	12.9583	55.0098	17.7504	72.1302	34.8707	88.1669	50.9075	84.3631	47.1037	18.4299	-18.8295	43.9871	6.72769	102.813	65.5533	73.511	36.2516	1.58345	Buccal
GSM4084917	GSE137688	GPL13534	43.5702	F	Buccal	Canada	Canadians	Canada	31.1945	-12.3757	73.5069	29.9368	59.4554	15.8853	47.597	4.02687	73.5655	29.9954	87.8928	44.3227	85.0164	41.4463	18.7631	-24.807	46.2582	2.68805	101.401	57.8312	77.2066	33.6364	1.58709	Buccal
GSM4084918	GSE137688	GPL13534	41.7467	F	Buccal	Canada	Canadians	Canada	42.5007	0.753991	73.9446	32.1979	52.7167	10.97	59.1979	17.4512	72.0663	30.3196	90.0941	48.3474	88.2952	46.5484	25.6222	-16.1245	48.8243	7.07759	104.227	62.4807	76.455	34.7082	1.53115	Buccal
GSM4084919	GSE137688	GPL13534	30.7105	F	Buccal	Canada	Canadians	Canada	20.9123	-9.79819	64.9228	34.2123	31.5793	0.868816	37.9065	7.19603	65.0365	34.326	81.4564	50.7459	71.3037	40.5933	9.28473	-21.4257	28.0542	-2.65626	89.6338	58.9233	67.7707	37.0603	1.49693	Buccal
GSM4084920	GSE137688	GPL13534	41.0157	F	Buccal	Canada	Canadians	Canada	37.9212	-3.09449	75.1581	34.1424	52.1785	11.1628	53.844	12.8282	72.5463	31.5305	89.608	48.5922	84.5296	43.5138	19.4723	-21.5435	43.6334	2.61768	102.971	61.9552	76.083	35.0673	1.55263	Buccal
GSM4084921	GSE137688	GPL13534	33.8453	F	Buccal	Canada	Canadians	Canada	28.2863	-5.559	70.5112	36.6659	43.2239	9.37855	48.1637	14.3184	64.5223	30.677	82.9052	49.0599	77.6663	43.8209	13.6684	-20.1769	35.356	1.51068	94.7651	60.9198	69.178	35.3327	1.53948	Buccal
GSM4084922	GSE137688	GPL13534	40.1205	F	Buccal	Canada	Canadians	Canada	36.1106	-4.00991	77.5567	37.4363	52.2319	12.1115	54.6312	14.5107	72.3082	32.1877	89.2903	49.1698	80.4532	40.3327	17.566	-22.5545	39.5931	-0.527341	97.9414	57.8209	73.2642	33.1437	1.48993	Buccal
GSM4084923	GSE137688	GPL13534	36.0876	F	Buccal	Canada	Canadians	Canada	36.9363	0.848726	71.5474	35.4597	45.5424	9.45474	61.5805	25.4929	67.0039	30.9163	84.6565	48.5689	86.0651	49.9775	22.739	-13.3486	47.4549	11.3673	105.136	69.0486	72.3876	36.3	1.62167	Buccal
GSM4084924	GSE137688	GPL13534	44.8953	F	Buccal	Canada	Canadians	Canada	45.1761	0.28082	82.6407	37.7454	56.5667	11.6714	59.8234	14.9282	72.8227	27.9274	89.0743	44.179	88.005	43.1098	25.4723	-19.423	49.8564	4.9611	106.778	61.8823	77.8272	32.9319	1.61767	Buccal
GSM4084925	GSE137688	GPL13534	32.3888	F	Buccal	Canada	Canadians	Canada	32.4097	0.0209649	74.3087	41.9199	46.2572	13.8685	48.9877	16.599	67.0428	34.654	83.8561	51.4673	83.1142	50.7254	16.6543	-15.7345	44.0218	11.633	103.918	71.5295	69.7806	37.3918	1.62505	Buccal
GSM4084926	GSE137688	GPL13534	35.6906	F	Buccal	Canada	Canadians	Canada	37.2525	1.56185	72.8761	37.1854	47.1001	11.4095	56.6678	20.9772	66.2764	30.5857	82.2207	46.5301	81.9577	46.2671	20.1937	-15.4969	45.4202	9.72959	97.8008	62.1101	69.713	34.0224	1.56317	Buccal
GSM4084927	GSE137688	GPL13534	44.7146	F	Buccal	Canada	Canadians	Canada	39.8651	-4.8495	81.195	36.4804	58.1915	13.4769	61.4565	16.742	73.9006	29.186	90.2428	45.5282	85.5265	40.8119	22.6464	-22.0681	45.273	0.558438	105.012	60.2971	77.5063	32.7917	1.57473	Buccal
GSM4084928	GSE137688	GPL13534	32.1643	F	Buccal	Canada	Canadians	Canada	23.6066	-8.55763	70.8789	38.7146	36.6309	4.4666	40.1251	7.96083	65.3914	33.2271	81.3923	49.2281	78.1372	45.973	13.9109	-18.2534	32.1106	-0.0536278	99.7625	67.5982	69.0778	36.9135	1.59327	Buccal
GSM4084929	GSE137688	GPL13534	38.5352	F	Buccal	Canada	Canadians	Canada	35.1436	-3.39166	74.4914	35.9561	46.992	8.45672	53.7621	15.2269	71.9349	33.3996	87.8198	49.2845	84.4358	45.9006	20.6452	-17.89	45.7555	7.22022	105.427	66.8919	73.9821	35.4468	1.55779	Buccal
GSM4084930	GSE137688	GPL13534	38.2642	F	Buccal	Canada	Canadians	Canada	36.5544	-1.70976	75.4162	37.152	47.3704	9.10618	44.7634	6.49919	66.3877	28.1235	83.6599	45.3957	78.6085	40.3443	13.8157	-24.4485	33.9762	-4.28797	96.7296	58.4654	71.0741	32.8099	1.53277	Buccal
GSM4084931	GSE137688	GPL13534	40.3395	F	Buccal	Canada	Canadians	Canada	43.3806	3.04111	83.462	43.1225	49.6545	9.31504	64.0559	23.7164	76.4252	36.0857	94.37	54.0305	92.5835	52.2441	24.601	-15.7385	62.41	22.0705	114.203	73.864	77.6622	37.3228	1.65558	Buccal
GSM4084932	GSE137688	GPL13534	37.4702	F	Buccal	Canada	Canadians	Canada	33.2665	-4.20369	72.1023	34.6321	47.2113	9.74105	52.6909	15.2206	69.3529	31.8827	87.2246	49.7544	80.597	43.1268	16.8755	-20.5947	38.6938	1.22362	96.7495	59.2792	72.0214	34.5512	1.51413	Buccal
GSM4084933	GSE137688	GPL13534	46.1903	F	Buccal	Canada	Canadians	Canada	50.898	4.70777	86.1883	39.998	64.258	18.0677	71.3981	25.2078	77.175	30.9847	93.7966	47.6063	90.1553	43.965	27.6281	-18.5621	52.9782	6.78792	111.09	64.8997	80.7372	34.5469	1.49282	Buccal
GSM4084934	GSE137688	GPL13534	37.6975	F	Buccal	Canada	Canadians	Canada	34.5552	-3.14227	70.7905	33.093	42.9024	5.20497	40.9358	3.23831	68.2768	30.5793	85.7576	48.0602	77.5123	39.8148	14.717	-22.9805	35.2142	-2.48328	90.93	53.2326	69.5296	31.8321	1.54476	Buccal
GSM4084935	GSE137688	GPL13534	34.3819	F	Buccal	Canada	Canadians	Canada	35.2128	0.830826	70.8527	36.4707	50.2954	15.9135	53.8538	19.4719	70.115	35.7331	86.7234	52.3415	82.4109	48.029	18.2202	-16.1617	42.1342	7.75225	100.293	65.9114	70.6195	36.2375	1.59249	Buccal
GSM4084936	GSE137688	GPL13534	33.3032	F	Buccal	Canada	Canadians	Canada	31.0092	-2.29401	73.0752	39.772	44.9704	11.6671	53.75	20.4468	66.2412	32.938	82.8973	49.5941	81.5749	48.2717	13.8596	-19.4437	40.6257	7.32248	98.9382	65.635	69.323	36.0198	1.62671	Buccal
GSM4084937	GSE137688	GPL13534	31.0773	F	Buccal	Canada	Canadians	Canada	30.9064	-0.170984	67.0145	35.9371	40.5639	9.48655	38.992	7.91461	64.622	33.5447	82.8365	51.7592	80.185	49.1077	15.2456	-15.8318	43.0646	11.9873	97.1203	66.0429	66.4421	35.3648	1.53472	Buccal
GSM4084938	GSE137688	GPL13534	25.5305	F	Buccal	Canada	Canadians	Canada	30.3556	4.82515	66.9135	41.3831	34.6108	9.08034	47.4575	21.927	59.9046	34.3741	77.6327	52.1022	76.3384	50.808	13.37	-12.1604	35.4243	9.89388	92.8162	67.2857	63.8448	38.3144	1.46985	Buccal
GSM4084939	GSE137688	GPL13534	34.9295	F	Buccal	Canada	Canadians	Canada	34.5393	-0.390163	74.3457	39.4162	44.8958	9.96629	51.5974	16.6679	68.6924	33.7629	85.7	50.7705	83.5753	48.6458	17.5315	-17.398	42.949	8.01945	102.844	67.9147	70.7086	35.7791	1.52161	Buccal
GSM4084940	GSE137688	GPL13534	40.3313	F	Buccal	Canada	Canadians	Canada	28.4647	-11.8666	72.5488	32.2176	44.075	3.74368	45.1977	4.86639	73.4716	33.1403	89.4025	49.0712	82.6844	42.3531	14.0593	-26.2719	40.0907	-0.240595	99.1163	58.785	74.6992	34.3679	1.63512	Buccal
GSM4084941	GSE137688	GPL13534	37.514	F	Buccal	Canada	Canadians	Canada	42.4663	4.95226	80.0056	42.4916	52.9104	15.3964	59.6263	22.1122	67.982	30.468	84.1498	46.6358	89.3137	51.7997	23.3956	-14.1184	49.08	11.5659	106.125	68.6107	73.0428	35.5288	1.55917	Buccal
GSM4084942	GSE137688	GPL13534	45.8919	F	Buccal	Canada	Canadians	Canada	43.503	-2.38889	79.6414	33.7495	58.8308	12.939	60.2683	14.3764	74.8401	28.9482	92.295	46.4031	86.4257	40.5339	24.5674	-21.3244	47.1003	1.20844	105.178	59.2862	78.494	32.6022	1.55471	Buccal
GSM4084943	GSE137688	GPL13534	38.7105	F	Buccal	Canada	Canadians	Canada	35.0303	-3.68014	74.628	35.9175	46.2392	7.52869	49.7599	11.0494	68.9875	30.277	85.5705	46.86	78.5816	39.8711	15.1133	-23.5972	37.128	-1.58246	91.6928	52.9824	71.1352	32.4247	1.57609	Buccal
GSM4084944	GSE137688	GPL13534	39.0637	F	Buccal	Canada	Canadians	Canada	35.0905	-3.97311	75.4479	36.3843	48.7937	9.73003	48.8216	9.75795	71.761	32.6974	87.808	48.7443	81.3591	42.2954	17.3154	-21.7482	41.057	1.99335	96.9008	57.8372	73.3944	34.3307	1.58672	Buccal
GSM4084945	GSE137688	GPL13534	47.9233	F	Buccal	Canada	Canadians	Canada	47.2955	-0.62786	85.9895	38.0661	56.5277	8.60434	64.2838	16.3605	75.6967	27.7734	93.4305	45.5072	87.6977	39.7744	24.4443	-23.4791	49.3186	1.39531	105.678	57.7543	79.9065	31.9831	1.46144	Buccal
GSM4084946	GSE137688	GPL13534	41.7714	F	Buccal	Canada	Canadians	Canada	41.1546	-0.616758	76.1801	34.4087	54.7852	13.0138	56.6101	14.8387	71.9057	30.1343	87.9568	46.1854	84.6693	42.8979	23.914	-17.8574	46.3226	4.55125	104.768	62.9967	75.8717	34.1004	1.47802	Buccal
GSM4084947	GSE137688	GPL13534	41.681	F	Buccal	Canada	Canadians	Canada	29.8679	-11.8132	75.1615	33.4805	50.3456	8.66457	48.8661	7.18511	69.1205	27.4395	85.7848	44.1038	80.5901	38.9091	14.7951	-26.886	39.2823	-2.39871	97.5139	55.8329	74.8331	33.152	1.55971	Buccal
GSM4084948	GSE137688	GPL13534	37.2457	F	Buccal	Canada	Canadians	Canada	44.9073	7.66159	81.3603	44.1146	55.2107	17.9649	58.4974	21.2517	68.8179	31.5721	85.3874	48.1417	92.3174	55.0716	25.3516	-11.8941	54.5903	17.3446	110.473	73.2268	75.1351	37.8894	1.43977	Buccal
GSM4084949	GSE137688	GPL13534	41.6372	F	Buccal	Canada	Canadians	Canada	38.7646	-2.87268	75.8372	34.2	50.027	8.38972	54.6194	12.9822	72.3117	30.6745	88.6502	47.013	82.8553	41.2181	18.2227	-23.4145	42.0799	0.442619	101.659	60.0218	75.7298	34.0926	1.54611	Buccal
GSM4084950	GSE137688	GPL13534	38.1437	F	Buccal	Canada	Canadians	Canada	43.8753	5.73159	74.0229	35.8792	48.1851	10.0414	53.5376	15.3939	67.6998	29.556	85.0701	46.9263	82.5899	44.4461	22.0106	-16.1331	44.2294	6.08569	96.2666	58.1229	69.8469	31.7031	1.53315	Buccal
GSM4084951	GSE137688	GPL13534	41.8371	F	Buccal	Canada	Canadians	Canada	47.6937	5.85661	82.0844	40.2473	51.8124	9.97534	62.9137	21.0766	73.263	31.4259	90.1161	48.279	88.8309	46.9938	23.8431	-17.994	52.4888	10.6517	108.636	66.7989	76.7054	34.8683	1.58271	Buccal
GSM4084952	GSE137688	GPL13534	42.2204	F	Buccal	Canada	Canadians	Canada	48.5568	6.33639	86.8687	44.6483	60.2669	18.0465	61.4238	19.2034	72.0673	29.8469	89.4488	47.2284	88.584	46.3636	22.7854	-19.435	54.0686	11.8482	103.182	60.9617	75.229	33.0086	1.50223	Buccal
GSM4084953	GSE137688	GPL13534	33.9767	F	Buccal	Canada	Canadians	Canada	35.4392	1.46246	71.2003	37.2236	41.5261	7.54934	51.6677	17.6909	69.8992	35.9225	87.5721	53.5953	82.4346	48.4579	16.8757	-17.101	41.9801	8.00338	103.573	69.596	72.1217	38.1449	1.5869	Buccal
GSM4084954	GSE137688	GPL13534	35.5428	F	Buccal	Canada	Canadians	Canada	37.4188	1.876	72.861	37.3182	42.3344	6.79166	45.7246	10.1819	65.7713	30.2285	82.6965	47.1537	78.5114	42.9686	14.303	-21.2398	33.3879	-2.15486	94.0084	58.4656	69.6538	34.111	1.57097	Buccal
GSM4084955	GSE137688	GPL13534	43.2005	F	Buccal	Canada	Canadians	Canada	33.4813	-9.71924	72.4432	29.2426	51.2119	8.01138	51.218	8.01744	71.7377	28.5372	87.9416	44.7411	79.1256	35.9251	16.5809	-26.6196	38.5101	-4.69048	95.6391	52.4385	74.8802	31.6797	1.4562	Buccal
GSM4084956	GSE137688	GPL13534	35.269	F	Buccal	Canada	Canadians	Canada	32.3516	-2.91742	73.9087	38.6397	46.9955	11.7265	45.6675	10.3985	65.9606	30.6916	84.1997	48.9307	81.8923	46.6233	17.5461	-17.7229	39.1145	3.84549	97.604	62.335	71.0389	35.7699	1.47738	Buccal
GSM4084957	GSE137688	GPL13534	33.7604	F	Buccal	Canada	Canadians	Canada	29.0455	-4.71496	75.477	41.7166	50.7053	16.9449	51.373	17.6126	69.1739	35.4134	84.4364	50.676	84.0391	50.2786	17.8265	-15.9339	45.445	11.6845	102.735	68.9749	71.2297	37.4693	1.57193	Buccal
GSM4084958	GSE137688	GPL13534	45.7495	F	Buccal	Canada	Canadians	Canada	44.5388	-1.21067	81.1391	35.3896	58.8037	13.0542	67.3679	21.6184	75.1561	29.4066	90.2746	44.5251	89.2188	43.4693	28.1686	-17.5809	49.856	4.10652	106.478	60.728	79.8462	34.0967	1.54561	Buccal
GSM4084959	GSE137688	GPL13534	38.5654	F	Buccal	Canada	Canadians	Canada	36.3112	-2.25412	74.9791	36.4137	46.1122	7.54679	52.2405	13.6752	66.8606	28.2952	84.5318	45.9664	81.1161	42.5507	19.2408	-19.3246	42.3178	3.75245	97.0721	58.5068	72.6389	34.0735	1.46632	Buccal
GSM4084960	GSE137688	GPL13534	38.2341	F	Buccal	Canada	Canadians	Canada	35.5011	-2.73301	76.2904	38.0563	46.1974	7.96336	52.262	14.028	69.4652	31.2311	86.9961	48.762	82.9901	44.756	17.6026	-20.6315	42.1623	3.92819	99.9271	61.6931	73.0791	34.845	1.52242	Buccal
GSM4084961	GSE137688	GPL13534	37.4209	F	Buccal	Canada	Canadians	Canada	37.1958	-0.225106	74.4832	37.0622	50.5022	13.0813	53.4309	16.0099	71.0998	33.6789	88.1924	50.7714	83.6481	46.2271	20.3065	-17.1144	43.825	6.40404	101.168	63.7469	74.5079	37.0869	1.58247	Buccal
GSM4084962	GSE137688	GPL13534	37.2019	F	Buccal	Canada	Canadians	Canada	43.5168	6.31487	77.8984	40.6965	50.214	13.0121	56.9671	19.7652	67.1054	29.9035	83.498	46.2961	85.1731	47.9711	21.6505	-15.5514	45.0634	7.86149	103.308	66.1066	72.5796	35.3777	1.46722	Buccal
GSM4084963	GSE137688	GPL13534	37.4073	F	Buccal	Canada	Canadians	Canada	32.7054	-4.70185	73.9218	36.5145	51.1044	13.6972	51.9949	14.5877	71.2205	33.8132	86.8351	49.4279	84.8231	47.4159	18.8228	-18.5845	47.8767	10.4694	105.366	67.9592	74.5353	37.128	1.53862	Buccal
GSM4084964	GSE137688	GPL13534	32.4244	F	Buccal	Canada	Canadians	Canada	26.6963	-5.7281	68.2605	35.8361	39.0121	6.58772	45.4246	13.0002	65.476	33.0516	83.7172	51.2928	81.0025	48.5781	15.2072	-17.2172	38.4112	5.98688	98.5165	66.0922	69.2443	36.8199	1.48707	Buccal
GSM4084965	GSE137688	GPL13534	37.5797	F	Buccal	Canada	Canadians	Canada	36.2166	-1.3631	76.307	38.7272	51.1201	13.5404	49.2921	11.7124	70.3808	32.8011	87.3499	49.7701	84.6064	47.0267	18.4187	-19.161	46.1423	8.56255	104.204	66.6243	73.1757	35.5959	1.46188	Buccal
GSM4084966	GSE137688	GPL13534	37.5359	F	Buccal	Canada	Canadians	Canada	36.0927	-1.44322	73.1779	35.642	50.6296	13.0936	55.6777	18.1418	70.3817	32.8457	87.4416	49.9056	82.3148	44.7789	19.0404	-18.4955	42.8974	5.36144	100.53	62.9944	72.6619	35.126	1.42494	Buccal
GSM4084967	GSE137688	GPL13534	44.3641	F	Buccal	Canada	Canadians	Canada	47.4001	3.03594	81.4059	37.0417	51.4412	7.07704	62.8474	18.4833	73.0477	28.6836	87.4642	43.1001	86.0117	41.6476	25.8942	-18.47	53.8858	9.52162	104.998	60.6336	77.7097	33.3456	1.58371	Buccal
GSM4084968	GSE137688	GPL13534	31.384	F	Buccal	Canada	Canadians	Canada	25.2561	-6.12787	65.3538	33.9698	39.1213	7.73732	42.8711	11.4871	65.8445	34.4606	83.5576	52.1736	75.7146	44.3307	13.1129	-18.2711	33.7283	2.34429	90.4868	59.1028	68.6259	37.2419	1.57616	Buccal
GSM4084969	GSE137688	GPL13534	35.8385	F	Buccal	Canada	Canadians	Canada	26.2955	-9.54295	68.3582	32.5197	44.0045	8.16608	47.0543	11.2159	66.8922	31.0538	85.0043	49.1658	77.6912	41.8528	13.9147	-21.9237	37.9345	2.096	96.1216	60.2831	70.828	34.9895	1.55874	Buccal
GSM4084970	GSE137688	GPL13534	31.3895	F	Buccal	Canada	Canadians	Canada	18.4761	-12.9133	62.5775	31.188	32.1449	0.755475	37.418	6.0285	63.5837	32.1943	81.1417	49.7522	74.7951	43.4056	11.8766	-19.5128	32.7537	1.36423	91.5393	60.1499	68.5913	37.2018	1.52388	Buccal
GSM4084971	GSE137688	GPL13534	31.5565	F	Buccal	Canada	Canadians	Canada	31.3242	-0.232269	74.1237	42.5672	43.571	12.0145	52.7749	21.2184	65.197	33.6406	83.0538	51.4974	85.5403	53.9838	17.0801	-14.4764	48.1343	16.5779	104.412	72.8556	70.1191	38.5627	1.53002	Buccal
GSM4084972	GSE137688	GPL13534	32.5613	F	Buccal	Canada	Canadians	Canada	38.5313	5.97003	72.0284	39.4671	47.5565	14.9953	56.5467	23.9854	65.938	33.3767	83.8954	51.3342	84.6821	52.1209	19.2291	-13.3322	43.2684	10.7071	100.826	68.2644	69.7183	37.157	1.52376	Buccal
GSM4084973	GSE137688	GPL13534	38.0643	F	Buccal	Canada	Canadians	Canada	34.1419	-3.92244	70.6455	32.5812	47.0653	9.00094	44.6183	6.55391	70.5626	32.4982	86.365	48.3006	81.7097	43.6454	17.4862	-20.5782	39.8359	1.77153	101.382	63.3176	74.491	36.4267	1.57687	Buccal
GSM4084974	GSE137688	GPL13534	41.6318	F	Buccal	Canada	Canadians	Canada	43.5352	1.90341	82.4713	40.8395	55.5362	13.9044	54.9257	13.2939	71.7759	30.1441	90.1298	48.498	84.5348	42.903	23.3758	-18.2559	50.3323	8.70056	99.2582	57.6264	73.3795	31.7477	1.50947	Buccal
GSM4084975	GSE137688	GPL13534	34.0698	F	Buccal	Canada	Canadians	Canada	36.8071	2.73733	74.9356	40.8658	47.4226	13.3527	59.3315	25.2617	67.6575	33.5877	84.2959	50.226	80.8531	46.7833	18.4965	-15.5733	42.6762	8.6064	97.2376	63.1678	70.2627	36.1928	1.5338	Buccal
GSM4084976	GSE137688	GPL13534	37.7577	F	Buccal	Canada	Canadians	Canada	36.0718	-1.68586	76.2312	38.4735	49.5671	11.8094	54.1456	16.3879	70.5867	32.829	87.9546	50.1969	85.7033	47.9456	19.3865	-18.3712	44.8357	7.07802	102.319	64.5617	73.6629	35.9052	1.59104	Buccal
GSM4084977	GSE137688	GPL13534	49.2266	F	Buccal	Canada	Canadians	Canada	38.7254	-10.5012	79.8592	30.6326	57.7877	8.56112	50.8475	1.62091	79.7285	30.5019	96.3333	47.1067	85.9465	36.7199	21.0961	-28.1304	48.4529	-0.773646	105.99	56.7631	81.3388	32.1123	1.45209	Buccal
GSM4084978	GSE137688	GPL13534	35.8658	F	Buccal	Canada	Canadians	Canada	35.362	-0.50384	71.8816	36.0157	45.0873	9.22145	48.7851	12.9192	65.6965	29.8307	83.8971	48.0312	82.0702	46.2044	18.9032	-16.9626	40.947	5.08117	98.8139	62.948	71.6009	35.735	1.52347	Buccal
GSM4084979	GSE137688	GPL13534	34.0726	F	Buccal	Canada	Canadians	Canada	34.4442	0.371601	72.5934	38.5208	40.7058	6.63327	48.4835	14.4109	63.9485	29.876	81.7028	47.6302	80.0859	46.0133	15.798	-18.2746	39.8103	5.73774	95.0805	61.0079	68.781	34.7084	1.50617	Buccal
GSM4084980	GSE137688	GPL13534	27.3155	F	Buccal	Canada	Canadians	Canada	21.2152	-6.10034	61.1406	33.8251	34.9987	7.6832	41.5767	14.2611	62.7672	35.4517	80.5092	53.1936	75.1167	47.8012	10.1832	-17.1324	30.9866	3.67109	90.2344	62.9189	65.8511	38.5356	1.64291	Buccal
GSM4084981	GSE137688	GPL13534	39.9069	F	Buccal	Canada	Canadians	Canada	35.4777	-4.42919	76.1217	36.2147	51.9985	12.0916	57.7588	17.8519	71.7598	31.8529	88.8138	48.9069	85.7937	45.8868	19.8702	-20.0367	47.2375	7.33054	104.188	64.2814	75.6637	35.7567	1.50014	Buccal
GSM4084982	GSE137688	GPL13534	32.1369	F	Buccal	Canada	Canadians	Canada	30.2304	-1.90649	69.3068	37.1699	47.2363	15.0994	43.4341	11.2972	63.1085	30.9716	79.7636	47.6267	78.163	46.0261	14.5549	-17.582	34.7577	2.62076	95.5836	63.4467	69.8305	37.6936	1.48238	Buccal
GSM4084983	GSE137688	GPL13534	34.6475	F	Buccal	Canada	Canadians	Canada	38.3936	3.74608	72.8233	38.1758	43.875	9.22746	52.4179	17.7704	71.2172	36.5697	88.9009	54.2533	77.8666	43.2191	16.0873	-18.5602	40.2554	5.60785	94.2325	59.585	70.5296	35.8821	1.66045	Buccal
GSM4084984	GSE137688	GPL13534	33.0951	F	Buccal	Canada	Canadians	Canada	33.3005	0.205338	70.3467	37.2516	45.1292	12.034	46.0143	12.9192	66.3481	33.2529	84.6833	51.5882	86.6063	53.5111	19.5985	-13.4967	47.7678	14.6727	103.488	70.3929	69.1661	36.0709	1.48219	Buccal
GSM4084985	GSE137688	GPL13534	38.1848	F	Buccal	Canada	Canadians	Canada	40.9203	2.73553	75.3508	37.166	49.5151	11.3303	51.1732	12.9884	72.8152	34.6304	88.2807	50.0959	86.818	48.6332	19.883	-18.3018	47.0142	8.82942	103.065	64.8806	73.8044	35.6195	1.5814	Buccal
GSM4084986	GSE137688	GPL13534	40.3012	F	Buccal	Canada	Canadians	Canada	39.9773	-0.323873	76.8057	36.5045	56.2356	15.9345	60.7023	20.4012	73.6492	33.348	90.7328	50.4317	91.1652	50.864	28.7241	-11.5771	54.0283	13.7272	109.352	69.0506	76.515	36.2139	1.5034	Buccal
GSM4084987	GSE137688	GPL13534	36.5667	F	Buccal	Canada	Canadians	Canada	32.9386	-3.62814	73.9659	37.3992	49.0935	12.5267	52.4386	15.8719	68.3337	31.767	84.7781	48.2114	81.7528	45.1861	15.241	-21.3257	38.8122	2.24544	98.4601	61.8934	72.3917	35.825	1.51172	Buccal
GSM4084988	GSE137688	GPL13534	42.8282	F	Buccal	Canada	Canadians	Canada	49.3823	6.55409	83.4562	40.628	57.4761	14.6479	61.8898	19.0616	71.7989	28.9707	89.4532	46.625	89.8738	47.0456	31.048	-11.7802	52.1504	9.32222	106.48	63.6522	76.2247	33.3965	1.62453	Buccal
GSM4084989	GSE137688	GPL13534	41.3826	F	Buccal	Canada	Canadians	Canada	28.8663	-12.5163	67.442	26.0594	37.5621	-3.82056	45.6829	4.30033	70.3272	28.9446	87.1702	45.7875	77.9782	36.5956	12.5851	-28.7975	36.4761	-4.90649	95.8805	54.4979	75.3943	34.0116	1.49239	Buccal
GSM4084990	GSE137688	GPL13534	39.7618	F	Buccal	Canada	Canadians	Canada	35.8515	-3.9103	75.4479	35.6861	51.9585	12.1967	44.5422	4.78039	72.3553	32.5935	90.1867	50.4249	79.2585	39.4967	14.0699	-25.6919	41.5436	1.78177	98.8378	59.076	74.0302	34.2684	1.62217	Buccal
GSM4084991	GSE137688	GPL13534	36.8734	F	Buccal	Canada	Canadians	Canada	40.5801	3.70675	71.6251	34.7517	51.4003	14.5269	54.7118	17.8384	67.5779	30.7046	85.4856	48.6122	83.3286	46.4552	21.8666	-15.0067	42.913	6.03962	98.1449	61.2715	70.987	34.1136	1.57246	Buccal
GSM4084992	GSE137688	GPL13534	43.488	F	Buccal	Canada	Canadians	Canada	44.3702	0.882164	80.816	37.328	63.9884	20.5004	59.0946	15.6066	74.7982	31.3102	92.8357	49.3477	85.4495	41.9615	25.6707	-17.8173	49.8525	6.3645	102.742	59.2538	76.2845	32.7965	1.5515	Buccal
GSM4084993	GSE137688	GPL13534	49.9548	F	Buccal	Canada	Canadians	Canada	45.3223	-4.63257	85.3349	35.3801	60.9087	10.9539	59.6352	9.68034	78.3993	28.4444	95.3332	45.3784	90.5447	40.5899	26.1675	-23.7873	51.5081	1.55328	108.327	58.3724	81.4172	31.4624	1.45372	Buccal
GSM4084994	GSE137688	GPL13534	30.5051	F	Buccal	Canada	Canadians	Canada	20.3207	-10.1845	68.3653	37.8601	37.5583	7.05314	41.2806	10.7755	65.4316	34.9265	83.882	53.3768	76.5724	46.0673	12.004	-18.5011	36.9888	6.48372	95.6223	65.1172	67.5575	37.0524	1.50485	Buccal
GSM4084995	GSE137688	GPL13534	34.2861	F	Buccal	Canada	Canadians	Canada	23.4723	-10.8138	66.2989	32.0128	41.9489	7.66281	39.731	5.44491	67.0708	32.7847	82.2589	47.9728	79.3295	45.0434	12.7579	-21.5282	35.8947	1.60862	92.5051	58.219	70.7636	36.4775	1.66876	Buccal
GSM4084996	GSE137688	GPL13534	44.6023	F	Buccal	Canada	Canadians	Canada	36.6682	-7.93411	78.5245	33.9222	57.338	12.7357	57.6596	13.0573	74.1366	29.5343	91.2216	46.6193	85.1464	40.5441	17.8833	-26.719	45.6691	1.06673	101	56.3977	77.7051	33.1028	1.62016	Buccal
GSM4092464	GSE137898	GPL13534	8.30411	F	Buccal	Canada	Canadians	Canada	4.36231	-3.9418	45.6781	37.374	8.41296	0.108852	9.56398	1.25987	41.0976	32.7934	63.6989	55.3948	60.0433	51.7392	2.98104	-5.32307	10.2702	1.9661	70.7318	62.4277	50.1664	41.8623	1.71814	Buccal
GSM4092465	GSE137898	GPL13534	8.36712	M	Buccal	Canada	Canadians	Canada	4.96576	-3.40137	49.653	41.2859	8.09917	-0.267955	15.2722	6.90511	40.7011	32.334	63.7131	55.3459	62.2036	53.8365	3.33461	-5.03252	11.0016	2.63449	72.2291	63.862	53.5708	45.2037	1.60117	Buccal
GSM4092466	GSE137898	GPL13534	8.21918	M	Buccal	Canada	Canadians	Canada	5.18883	-3.03035	47.6356	39.4165	9.03797	0.81879	5.06599	-3.15318	40.678	32.4588	63.9042	55.6851	58.9902	50.771	3.27804	-4.94114	11.0561	2.8369	66.4445	58.2253	51.8383	43.6191	1.57851	Buccal
GSM4092467	GSE137898	GPL13534	7.86027	M	Buccal	Canada	Canadians	Canada	5.67148	-2.18879	50.062	42.2017	9.21469	1.35441	6.22725	-1.63302	48.4585	40.5983	69.6704	61.8101	59.4549	51.5946	2.92898	-4.9313	8.29023	0.429955	66.9875	59.1272	52.455	44.5948	1.60143	Buccal
GSM4092468	GSE137898	GPL13534	7.86575	F	Buccal	Canada	Canadians	Canada	3.42437	-4.44138	41.9559	34.0902	8.02455	0.158793	-2.1194	-9.98516	39.8154	31.9497	62.8775	55.0117	57.1435	49.2777	2.8417	-5.02405	9.12794	1.26218	72.2741	64.4084	51.256	43.3903	1.63748	Buccal
GSM4092469	GSE137898	GPL13534	8.09589	F	Buccal	Canada	Canadians	Canada	5.16017	-2.93572	49.7035	41.6076	10.0125	1.9166	3.8212	-4.27469	40.6915	32.5956	62.43	54.3341	60.0719	51.976	2.70896	-5.38693	11.9387	3.84286	71.9861	63.8902	51.7222	43.6264	1.61429	Buccal
GSM4092470	GSE137898	GPL13534	7.85753	F	Buccal	Canada	Canadians	Canada	4.88851	-2.96902	49.1759	41.3184	9.55032	1.69278	6.83143	-1.0261	40.5726	32.7151	62.3389	54.4814	62.0453	54.1878	2.78083	-5.0767	11.1026	3.24506	73.006	65.1484	52.0753	44.2178	1.70861	Buccal
GSM4092471	GSE137898	GPL13534	8.23836	F	Buccal	Canada	Canadians	Canada	5.26168	-2.97668	46.8231	38.5848	10.1885	1.95012	7.66037	-0.577988	39.807	31.5686	62.8543	54.6159	59.8252	51.5868	3.69819	-4.54017	11.9569	3.71855	70.8073	62.5689	51.4947	43.2563	1.47031	Buccal
GSM4092472	GSE137898	GPL13534	8.03014	F	Buccal	Canada	Canadians	Canada	4.52829	-3.50184	51.7832	43.7531	8.57863	0.54849	3.5165	-4.51364	45.135	37.1048	67.9979	59.9678	58.365	50.3349	2.77731	-5.25283	9.58837	1.55823	73.6019	65.5718	52.0821	44.052	1.65662	Buccal
GSM4092473	GSE137898	GPL13534	7.96438	F	Buccal	Canada	Canadians	Canada	4.85488	-3.1095	46.0851	38.1207	7.60006	-0.364324	4.92177	-3.04262	41.9206	33.9562	64.8826	56.9182	60.5259	52.5615	3.49437	-4.47001	10.6307	2.66627	69.9446	61.9803	51.8086	43.8442	1.65897	Buccal
GSM4092474	GSE137898	GPL13534	7.95616	F	Buccal	Canada	Canadians	Canada	3.96491	-3.99126	46.71	38.7538	7.7143	-0.241866	3.78982	-4.16634	39.3526	31.3965	61.3036	53.3475	58.5374	50.5813	3.05482	-4.90134	9.8032	1.84703	69.7008	61.7446	50.3723	42.4162	1.60863	Buccal
GSM4092475	GSE137898	GPL13534	7.91781	F	Buccal	Canada	Canadians	Canada	5.77829	-2.13952	45.9732	38.0554	9.4689	1.55109	11.3364	3.41861	39.7057	31.7878	63.599	55.6812	63.4097	55.4919	3.7593	-4.15851	11.905	3.98718	75.6048	67.687	52.1023	44.1845	1.62559	Buccal
GSM4092476	GSE137898	GPL13534	7.86575	M	Buccal	Canada	Canadians	Canada	4.60284	-3.26291	45.4216	37.5558	7.20311	-0.662639	8.03326	0.167505	43.1571	35.2914	65.7122	57.8465	60.8091	52.9433	3.09803	-4.76772	9.54957	1.68382	70.2824	62.4167	53.8213	45.9556	1.58785	Buccal
GSM4092477	GSE137898	GPL13534	8.37534	M	Buccal	Canada	Canadians	Canada	6.31892	-2.05642	49.2469	40.8716	9.42304	1.04769	6.38751	-1.98783	42.021	33.6457	65.3986	57.0232	60.335	51.9597	3.54179	-4.83356	11.2239	2.84855	70.4164	62.041	51.8937	43.5184	1.62507	Buccal
GSM4092478	GSE137898	GPL13534	7.88219	M	Buccal	Canada	Canadians	Canada	4.44025	-3.44194	45.0916	37.2094	8.18935	0.307159	11.9128	4.0306	42.6848	34.8026	64.5194	56.6372	58.0332	50.151	2.83748	-5.04471	9.2182	1.33601	68.4919	60.6097	53.0771	45.195	1.61126	Buccal
GSM4092479	GSE137898	GPL13534	8.05479	F	Buccal	Canada	Canadians	Canada	10.7408	2.68604	51.0404	42.9856	11.6068	3.55197	17.6092	9.55444	41.5219	33.4671	62.5403	54.4855	61.2634	53.2086	4.30018	-3.75461	13.4664	5.41159	68.3309	60.2761	51.003	42.9482	1.62125	Buccal
GSM4092480	GSE137898	GPL13534	8.44384	M	Buccal	Canada	Canadians	Canada	5.19749	-3.24635	48.9231	40.4793	9.8431	1.39927	6.55891	-1.88492	42.0389	33.5951	65.6899	57.2461	55.221	46.7772	2.51253	-5.9313	8.83272	0.388885	65.2589	56.8151	52.7757	44.3318	1.6088	Buccal
GSM4092481	GSE137898	GPL13534	7.99178	M	Buccal	Canada	Canadians	Canada	4.90966	-3.08212	50.4881	42.4964	9.68058	1.6888	11.202	3.21025	41.7089	33.7171	64.3704	56.3787	61.6679	53.6761	3.57224	-4.41954	12.1803	4.18852	73.1649	65.1731	53.6583	45.6665	1.67507	Buccal
GSM4092482	GSE137898	GPL13534	7.7589	M	Buccal	Canada	Canadians	Canada	4.36179	-3.39712	47.2481	39.4892	9.60588	1.84697	6.2304	-1.52851	43.4036	35.6447	65.4608	57.7019	60.1688	52.4099	3.47232	-4.28658	9.71259	1.95369	72.6759	64.917	53.5355	45.7766	1.61983	Buccal
GSM4092483	GSE137898	GPL13534	7.83014	M	Buccal	Canada	Canadians	Canada	5.36968	-2.46046	45.2457	37.4156	7.57359	-0.256549	5.43859	-2.39154	43.1682	35.3381	65.7244	57.8943	59.8017	51.9716	3.46941	-4.36073	9.04665	1.21652	66.0683	58.2381	52.1072	44.2771	1.5845	Buccal
GSM4092484	GSE137898	GPL13534	7.76986	M	Buccal	Canada	Canadians	Canada	4.56719	-3.20267	45.9365	38.1666	8.34292	0.573057	2.0746	-5.69526	43.2715	35.5016	64.9628	57.193	61.0964	53.3265	3.18477	-4.5851	13.6456	5.87575	71.3504	63.5806	52.9807	45.2108	1.65407	Buccal
GSM4092485	GSE137898	GPL13534	7.97808	F	Buccal	Canada	Canadians	Canada	4.99801	-2.98007	50.4383	42.4602	8.91444	0.936358	4.53696	-3.44112	39.4586	31.4805	63.7713	55.7933	59.6348	51.6568	2.76843	-5.20965	10.9167	2.93858	72.3642	64.3862	51.4907	43.5126	1.64563	Buccal
GSM4092486	GSE137898	GPL13534	7.79452	F	Buccal	Canada	Canadians	Canada	4.58389	-3.21063	45.4777	37.6832	8.75359	0.959071	1.02766	-6.76686	39.7695	31.975	63.511	55.7164	58.003	50.2085	2.94766	-4.84686	9.72835	1.93383	66.893	59.0985	49.9775	42.183	1.55808	Buccal
GSM4092487	GSE137898	GPL13534	8.13425	M	Buccal	Canada	Canadians	Canada	5.78614	-2.34811	48.0042	39.8699	8.25506	0.120817	12.2916	4.15736	42.6264	34.4922	65.9698	57.8355	60.7771	52.6429	3.49049	-4.64376	10.5116	2.37738	72.3153	64.1811	52.1048	43.9706	1.58224	Buccal
GSM4092488	GSE137898	GPL13534	7.81918	F	Buccal	Canada	Canadians	Canada	5.06813	-2.75104	47.3284	39.5092	7.79049	-0.0286913	13.1253	5.30612	44.1439	36.3247	67.707	59.8878	59.2841	51.4649	2.94474	-4.87444	10.7641	2.94497	70.6471	62.8279	51.3622	43.543	1.59195	Buccal
GSM4092489	GSE137898	GPL13534	8.1726	M	Buccal	Canada	Canadians	Canada	5.25111	-2.92149	45.1773	37.0047	6.31706	-1.85555	8.51101	0.338406	39.5762	31.4036	60.7038	52.5312	57.534	49.3614	2.94227	-5.23034	7.39851	-0.774091	65.5005	57.3279	52.3217	44.1491	1.57079	Buccal
GSM4092490	GSE137898	GPL13534	7.81096	F	Buccal	Canada	Canadians	Canada	4.72652	-3.08444	47.5974	39.7865	9.59924	1.78829	10.2166	2.40569	40.4109	32.5999	63.9015	56.0906	59.4308	51.6198	3.01617	-4.79479	10.5597	2.74877	71.2943	63.4833	50.3354	42.5244	1.69125	Buccal
GSM4092491	GSE137898	GPL13534	7.88767	F	Buccal	Canada	Canadians	Canada	4.29936	-3.58831	47.3892	39.5015	8.49465	0.606982	10.4016	2.51391	39.8403	31.9527	63.4564	55.5687	58.6009	50.7132	3.467	-4.42067	9.12474	1.23707	67.1783	59.2906	49.6477	41.76	1.63729	Buccal
GSM4092492	GSE137898	GPL13534	7.92055	M	Buccal	Canada	Canadians	Canada	4.75123	-3.16932	44.3035	36.3829	8.42811	0.507564	9.2564	1.33585	40.9999	33.0794	63.3442	55.4236	58.1444	50.2239	2.87427	-5.04627	9.69965	1.7791	67.8935	59.973	52.1058	44.1852	1.64322	Buccal
GSM4092493	GSE137898	GPL13534	7.71233	F	Buccal	Canada	Canadians	Canada	5.6712	-2.04113	46.1926	38.4802	7.09191	-0.620417	7.02301	-0.689322	39.2801	31.5678	62.3223	54.6099	60.4804	52.768	3.50802	-4.20431	10.3864	2.67406	70.8349	63.1226	50.841	43.1286	1.62	Buccal
GSM4092494	GSE137898	GPL13534	7.81644	F	Buccal	Canada	Canadians	Canada	3.53341	-4.28302	46.0528	38.2363	7.92211	0.105673	15.998	8.18152	38.4705	30.6541	62.2243	54.4079	59.5874	51.771	3.13729	-4.67915	10.8782	3.06175	70.2282	62.4118	51.2489	43.4325	1.6277	Buccal
GSM4092495	GSE137898	GPL13534	7.96986	M	Buccal	Canada	Canadians	Canada	4.01152	-3.95835	44.3048	36.3349	5.73311	-2.23675	4.10836	-3.8615	41.0456	33.0757	61.9687	53.9989	57.2343	49.2645	2.57593	-5.39393	7.59464	-0.375218	67.9427	59.9728	52.0665	44.0966	1.63432	Buccal
GSM4092496	GSE137898	GPL13534	8.06575	M	Buccal	Canada	Canadians	Canada	9.13745	1.07169	46.094	38.0283	11.2912	3.22543	17.7427	9.67697	39.2496	31.1839	57.4079	49.3421	55.6371	47.5713	5.35553	-2.71022	13.7948	5.72909	56.4078	48.342	47.3629	39.2971	1.4038	Buccal
GSM4092497	GSE137898	GPL13534	7.78356	F	Buccal	Canada	Canadians	Canada	3.82869	-3.95487	44.6228	36.8393	8.14631	0.362745	4.18284	-3.60072	43.5681	35.7846	65.975	58.1914	60.3646	52.5811	2.75674	-5.02682	9.44673	1.66317	67.7629	59.9793	52.0747	44.2912	1.74165	Buccal
GSM4092498	GSE137898	GPL13534	8.21096	F	Buccal	Canada	Canadians	Canada	4.39408	-3.81688	51.6592	43.4483	9.787	1.57604	8.94122	0.73026	42.0379	33.827	64.1654	55.9544	58.6074	50.3964	2.5549	-5.65606	10.8304	2.61947	69.1537	60.9427	50.5218	42.3109	1.59184	Buccal
GSM4092499	GSE137898	GPL13534	7.90137	F	Buccal	Canada	Canadians	Canada	6.01969	-1.88168	48.1211	40.2198	9.70287	1.8015	12.9365	5.03508	40.6687	32.7674	63.5402	55.6389	60.5193	52.6179	3.62478	-4.27659	11.006	3.1046	70.0512	62.1498	51.7636	43.8622	1.58327	Buccal
GSM4092500	GSE137898	GPL13534	8.35616	M	Buccal	Canada	Canadians	Canada	4.66305	-3.69311	50.2321	41.8759	7.96806	-0.3881	11.6584	3.30227	41.4344	33.0783	63.3059	54.9498	61.6701	53.3139	3.50298	-4.85318	9.86839	1.51223	70.8008	62.4446	53.8967	45.5406	1.52178	Buccal
GSM4092501	GSE137898	GPL13534	7.75068	M	Buccal	Canada	Canadians	Canada	4.48817	-3.26251	48.828	41.0773	8.2393	0.488619	8.55235	0.801667	42.6714	34.9207	65.6903	57.9396	61.5491	53.7984	3.44196	-4.30872	10.8695	3.1188	71.9249	64.1742	53.1813	45.4306	1.63064	Buccal
GSM4092502	GSE137898	GPL13534	7.92877	M	Buccal	Canada	Canadians	Canada	5.37161	-2.55716	52.3072	44.3784	10.1988	2.26998	12.4735	4.54476	46.2937	38.365	69.1399	61.2111	61.6145	53.6857	3.47673	-4.45203	12.5436	4.61485	74.6248	66.696	53.7441	45.8154	1.62993	Buccal
GSM4092503	GSE137898	GPL13534	7.75342	F	Buccal	Canada	Canadians	Canada	4.95431	-2.79911	49.8219	42.0685	8.46449	0.711066	8.93784	1.18442	40.1275	32.3741	63.6632	55.9098	60.6316	52.8782	3.00498	-4.74844	10.7487	2.99524	70.9973	63.2439	50.1477	42.3943	1.71596	Buccal
GSM4092504	GSE137898	GPL13534	7.8274	M	Buccal	Canada	Canadians	Canada	5.53575	-2.29164	39.5258	31.6984	7.43468	-0.39272	13.9655	6.13813	40.572	32.7447	61.8757	54.0483	58.6441	50.8167	2.88995	-4.93745	10.877	3.04964	70.9814	63.154	53.7274	45.9	1.64034	Buccal
GSM4092505	GSE137898	GPL13534	5.49589	M	Buccal	Canada	Canadians	Canada	3.09433	-2.40156	44.8548	39.3589	5.47994	-0.0159523	3.05359	-2.4423	38.416	32.9201	61.4514	55.9555	56.4255	50.9296	2.36722	-3.12867	7.0538	1.55791	67.4577	61.9618	51.316	45.8201	1.68088	Buccal
GSM4092506	GSE137898	GPL13534	6.35616	F	Buccal	Canada	Canadians	Canada	4.3227	-2.03346	49.6482	43.292	4.8946	-1.46156	15.2817	8.92557	40.4236	34.0674	59.8235	53.4673	58.5345	52.1783	2.78148	-3.57469	10.447	4.09086	71.3229	64.9668	49.9879	43.6317	1.72772	Buccal
GSM4092507	GSE137898	GPL13534	5.67123	F	Buccal	Canada	Canadians	Canada	4.87956	-0.791672	46.5897	40.9184	6.71058	1.03935	1.43219	-4.23904	38.7573	33.0861	61.9198	56.2486	59.1898	53.5185	2.93761	-2.73362	9.81904	4.1478	69.7887	64.1174	48.8992	43.2279	1.68595	Buccal
GSM4092508	GSE137898	GPL13534	6.26027	F	Buccal	Canada	Canadians	Canada	3.70061	-2.55967	45.6655	39.4052	7.16693	0.906656	5.32622	-0.934056	36.7864	30.5261	59.87	53.6097	56.7637	50.5034	2.56767	-3.6926	7.50128	1.24101	65.4325	59.1722	49.775	43.5147	1.58787	Buccal
GSM4092509	GSE137898	GPL13534	5.2	M	Buccal	Canada	Canadians	Canada	3.69061	-1.50939	45.4508	40.2508	4.43982	-0.760177	6.52146	1.32146	37.5549	32.3549	60.2302	55.0302	57.9921	52.7921	2.76527	-2.43473	7.22504	2.02504	67.4538	62.2538	50.3867	45.1867	1.67116	Buccal
GSM4092510	GSE137898	GPL13534	6.09589	F	Buccal	Canada	Canadians	Canada	4.26501	-1.83088	42.9625	36.8666	5.87288	-0.223007	-1.72032	-7.81621	38.6474	32.5515	61.44	55.3441	58.1208	52.0249	2.81048	-3.28541	7.79119	1.6953	65.7146	59.6187	49.3007	43.2048	1.71616	Buccal
GSM4092511	GSE137898	GPL13534	5.07671	M	Buccal	Canada	Canadians	Canada	4.24119	-0.835524	40.6394	35.5627	6.03976	0.963045	2.13373	-2.94298	39.4358	34.3591	62.6795	57.6028	53.7365	48.6598	2.19876	-2.87795	6.12092	1.04421	63.4228	58.3461	49.0442	43.9675	1.62141	Buccal
GSM4092512	GSE137898	GPL13534	5.49589	M	Buccal	Canada	Canadians	Canada	4.74487	-0.751023	47.0801	41.5842	5.36984	-0.126055	7.00295	1.50706	36.9397	31.4438	59.176	53.6801	57.8981	52.4022	3.03492	-2.46097	8.50469	3.0088	67.3754	61.8795	50.4675	44.9716	1.54563	Buccal
GSM4092513	GSE137898	GPL13534	7.76164	M	Buccal	Canada	Canadians	Canada	5.88606	-1.87558	49.7341	41.9724	8.6094	0.847755	12.6518	4.89019	48.4735	40.7118	69.8696	62.1079	58.4483	50.6867	2.78722	-4.97443	10.6028	2.84112	75.5343	67.7726	53.5813	45.8197	1.70668	Buccal
GSM4092514	GSE137898	GPL13534	5.08219	M	Buccal	Canada	Canadians	Canada	3.92724	-1.15495	43.2759	38.1937	5.32078	0.238592	7.41407	2.33188	37.8085	32.7263	61.2279	56.1457	55.2974	50.2152	2.7549	-2.32729	7.00635	1.92416	62.8986	57.8164	49.6251	44.543	1.47509	Buccal
GSM4092515	GSE137898	GPL13534	6.4137	F	Buccal	Canada	Canadians	Canada	5.30544	-1.10826	46.262	39.8483	5.90993	-0.503768	8.38933	1.97563	37.5078	31.0941	60.8385	54.4248	59.6577	53.244	3.11064	-3.30306	8.36094	1.94724	70.2753	63.8616	50.3385	43.9248	1.66347	Buccal
GSM4092516	GSE137898	GPL13534	6.00274	M	Buccal	Canada	Canadians	Canada	3.93257	-2.07017	46.2765	40.2737	5.69516	-0.307581	4.74903	-1.25371	42.262	36.2592	63.4719	57.4691	54.0768	48.0741	2.1592	-3.84354	8.15864	2.1559	65.5386	59.5358	49.046	43.0433	1.64154	Buccal
GSM4092517	GSE137898	GPL13534	5.10411	F	Buccal	Canada	Canadians	Canada	3.85693	-1.24718	43.6966	38.5925	5.6712	0.56709	1.5057	-3.59841	41.2335	36.1294	65.1199	60.0158	57.4782	52.3741	2.52393	-2.58018	8.59963	3.49552	67.8921	62.788	49.6022	44.4981	1.71426	Buccal
GSM4092518	GSE137898	GPL13534	7.74521	M	Buccal	Canada	Canadians	Canada	5.63122	-2.11399	47.0811	39.3359	6.95445	-0.790756	9.28813	1.54292	39.6485	31.9033	62.9596	55.2144	60.1739	52.4287	3.7583	-3.9869	9.42266	1.67746	73.0272	65.282	53.1867	45.4415	1.70348	Buccal
GSM4092519	GSE137898	GPL13534	5.4274	F	Buccal	Canada	Canadians	Canada	3.7578	-1.6696	42.9263	37.4989	4.70731	-0.720089	2.38006	-3.04734	38.6137	33.1863	62.818	57.3907	57.9175	52.4901	2.72312	-2.70428	9.32272	3.89532	71.1562	65.7288	49.213	43.7856	1.70807	Buccal
GSM4092520	GSE137898	GPL13534	6.21644	M	Buccal	Canada	Canadians	Canada	4.28503	-1.93141	45.5829	39.3665	5.06865	-1.14779	-1.42588	-7.64232	39.4528	33.2364	62.2407	56.0242	55.6512	49.4348	3.21485	-3.00159	7.59955	1.38311	64.784	58.5676	50.8706	44.6542	1.61668	Buccal
GSM4092521	GSE137898	GPL13534	7.16164	M	Buccal	Canada	Canadians	Canada	4.30553	-2.85612	45.2281	38.0665	6.89365	-0.267995	5.56158	-1.60006	42.076	34.9144	66.644	59.4824	57.7126	50.551	3.21331	-3.94834	9.54484	2.3832	67.8617	60.7001	51.0216	43.8599	1.50229	Buccal
GSM4092522	GSE137898	GPL13534	6.27123	F	Buccal	Canada	Canadians	Canada	3.92871	-2.34253	43.8822	37.611	4.96723	-1.304	5.44081	-0.830428	38.2949	32.0237	60.5301	54.2589	56.4065	50.1353	2.32648	-3.94476	6.67927	0.408033	66.5909	60.3197	49.3239	43.0527	1.59888	Buccal
GSM4092523	GSE137898	GPL13534	6.54247	F	Buccal	Canada	Canadians	Canada	3.42991	-3.11256	51.1783	44.6358	9.07226	2.52979	8.03915	1.49669	42.2727	35.7303	65.7495	59.207	58.2271	51.6846	2.57746	-3.965	10.1623	3.61981	70.6876	64.1451	50.1704	43.6279	1.74484	Buccal
GSM4092524	GSE137898	GPL13534	6.01096	F	Buccal	Canada	Canadians	Canada	5.22157	-0.789387	45.5291	39.5182	7.89367	1.88272	6.48399	0.473033	42.0843	36.0733	65.0155	59.0045	61.2298	55.2189	3.96462	-2.04634	12.5599	6.54898	73.7969	67.7859	49.766	43.7551	1.74034	Buccal
GSM4092525	GSE137898	GPL13534	6.09041	F	Buccal	Canada	Canadians	Canada	4.83532	-1.2551	47.1877	41.0973	6.48113	0.390718	5.32001	-0.770402	40.0519	33.9614	62.5345	56.4441	59.0614	52.971	3.12288	-2.96753	8.43322	2.34281	66.6748	60.5844	50.0833	43.9929	1.57374	Buccal
GSM4092526	GSE137898	GPL13534	6.13973	F	Buccal	Canada	Canadians	Canada	4.19641	-1.94332	46.0896	39.9498	4.49816	-1.64156	5.19833	-0.941395	38.6643	32.5245	62.1976	56.0579	54.1604	48.0207	2.65485	-3.48487	7.5667	1.42697	68.0884	61.9487	49.1092	42.9694	1.6647	Buccal
GSM4092527	GSE137898	GPL13534	6.2	M	Buccal	Canada	Canadians	Canada	5.52889	-0.671106	45.7209	39.5209	6.22237	0.0223715	2.45976	-3.74024	41.8	35.6	64.8091	58.6091	57.0308	50.8308	3.02647	-3.17353	8.46217	2.26217	68.5474	62.3474	51.7829	45.5829	1.5993	Buccal
GSM4092528	GSE137898	GPL13534	6.1726	M	Buccal	Canada	Canadians	Canada	4.68487	-1.48773	45.0642	38.8916	5.58285	-0.589748	-0.0591239	-6.23173	38.3323	32.1597	60.4261	54.2535	56.7538	50.5812	2.68765	-3.48495	7.45312	1.28052	65.5556	59.383	50.2705	44.0979	1.54944	Buccal
GSM4092529	GSE137898	GPL13534	5.05753	M	Buccal	Canada	Canadians	Canada	3.6723	-1.38523	38.5564	33.4988	4.83367	-0.223862	1.24617	-3.81136	38.1227	33.0652	60.9956	55.9381	56.3275	51.2699	2.66152	-2.39601	7.29392	2.23639	66.4011	61.3436	50.966	45.9085	1.5477	Buccal
GSM4092530	GSE137898	GPL13534	5.42466	M	Buccal	Canada	Canadians	Canada	4.85344	-0.571217	42.1231	36.6984	5.54902	0.124363	2.39391	-3.03074	37.4635	32.0389	60.8792	55.4545	54.8625	49.4378	2.72597	-2.69869	7.17561	1.75095	64.7998	59.3752	50.0054	44.5808	1.48153	Buccal
GSM4092531	GSE137898	GPL13534	5.69863	F	Buccal	Canada	Canadians	Canada	4.23611	-1.46252	43.1895	37.4908	4.96494	-0.733694	5.61514	-0.0834926	36.4305	30.7319	60.0846	54.3859	57.7328	52.0342	3.21326	-2.48537	8.38956	2.69093	67.1748	61.4762	49.7191	44.0205	1.61624	Buccal
GSM4092532	GSE137898	GPL13534	5.93699	F	Buccal	Canada	Canadians	Canada	3.30402	-2.63297	42.7499	36.8129	5.59493	-0.342052	4.71166	-1.22533	38.767	32.83	62.5035	56.5665	54.4137	48.4767	2.74122	-3.19577	6.14732	0.210329	62.9233	56.9863	48.1886	42.2516	1.55084	Buccal
GSM4092533	GSE137898	GPL13534	6.06301	M	Buccal	Canada	Canadians	Canada	4.8802	-1.18282	43.3792	37.3161	5.21129	-0.851728	6.5563	0.493284	40.1888	34.1258	62.456	56.393	56.0011	49.9381	2.90205	-3.16096	7.66403	1.60102	66.0645	60.0015	50.7288	44.6658	1.63925	Buccal
GSM4092534	GSE137898	GPL13534	6.96986	M	Buccal	Canada	Canadians	Canada	4.95673	-2.01313	44.7268	37.757	8.15264	1.18278	5.59897	-1.37089	41.1207	34.1509	64.5943	57.6245	58.4597	51.4899	3.56519	-3.40467	9.08293	2.11307	64.7951	57.8253	50.5651	43.5952	1.50105	Buccal
GSM4092535	GSE137898	GPL13534	6.28767	M	Buccal	Canada	Canadians	Canada	2.90936	-3.37832	44.208	37.9203	4.54922	-1.73845	-0.505646	-6.79332	39.9368	33.6491	61.4813	55.1936	56.223	49.9353	2.61697	-3.6707	6.56688	0.279204	62.4526	56.165	50.595	44.3074	1.65239	Buccal
GSM4092536	GSE137898	GPL13534	6.88767	M	Buccal	Canada	Canadians	Canada	3.98692	-2.90076	43.7259	36.8382	4.99038	-1.89729	-4.73579	-11.6235	36.7995	29.9118	59.2205	52.3328	54.7427	47.855	2.29227	-4.5954	6.22931	-0.658363	64.9105	58.0228	50.8431	43.9554	1.58291	Buccal
GSM4092537	GSE137898	GPL13534	8.59726	F	Buccal	Canada	Canadians	Canada	6.92953	-1.66773	45.1096	36.5124	11.4177	2.82043	13.6991	5.10183	38.8489	30.2517	61.1059	52.5086	58.7192	50.122	3.3722	-5.22506	12.1812	3.5839	70.4141	61.8169	50.3616	41.7644	1.60187	Buccal
GSM4092538	GSE137898	GPL13534	9.44932	F	Buccal	Canada	Canadians	Canada	7.05136	-2.39795	55.33	45.8807	12.3066	2.85724	12.4875	3.0382	42.5173	33.0679	63.0463	53.597	66.8921	57.4428	4.52122	-4.92809	15.7274	6.2781	76.4786	67.0293	52.6751	43.2258	1.65848	Buccal
GSM4092539	GSE137898	GPL13534	9.24658	M	Buccal	Canada	Canadians	Canada	5.05858	-4.188	48.6601	39.4135	11.0778	1.83119	11.3549	2.10833	43.8275	34.581	66.7562	57.5096	59.4516	50.2051	3.61857	-5.62801	11.1855	1.93895	70.8464	61.5999	52.5192	43.2726	1.57084	Buccal
GSM4092540	GSE137898	GPL13534	9.38356	F	Buccal	Canada	Canadians	Canada	5.93698	-3.44658	50.7477	41.3641	12.5376	3.15401	15.8056	6.42201	42.0879	32.7044	64.7312	55.3476	63.3814	53.9978	4.02362	-5.35994	12.564	3.18045	74.297	64.9134	52.6717	43.2881	1.63614	Buccal
GSM4092541	GSE137898	GPL13534	9.73425	M	Buccal	Canada	Canadians	Canada	3.68198	-6.05227	49.395	39.6608	10.2055	0.471255	0.494923	-9.23932	41.9137	32.1795	63.0979	53.3637	61.1546	51.4204	3.21319	-6.52106	9.72454	-0.00970159	68.7831	59.0489	54.087	44.3528	1.5313	Buccal
GSM4092542	GSE137898	GPL13534	6.03014	F	Buccal	Canada	Canadians	Canada	4.66992	-1.36022	41.5189	35.4888	6.35962	0.32948	11.1736	5.14349	36.3047	30.2746	59.4654	53.4352	58.8094	52.7793	2.78673	-3.24341	9.07432	3.04418	67.8355	61.8054	47.4434	41.4133	1.5946	Buccal
GSM4092543	GSE137898	GPL13534	9.30137	F	Buccal	Canada	Canadians	Canada	5.11097	-4.1904	46.3972	37.0959	10.8616	1.5602	13.5758	4.27441	39.9924	30.6911	62.9002	53.5988	60.845	51.5436	3.69398	-5.60739	10.6102	1.30885	69.4632	60.1618	51.3677	42.0663	1.68178	Buccal
GSM4092544	GSE137898	GPL13534	5.11781	F	Buccal	Canada	Canadians	Canada	3.28877	-1.82904	39.8179	34.7001	5.0307	-0.0871097	4.27079	-0.847016	38.9246	33.8068	62.5186	57.4008	56.841	51.7232	2.40835	-2.70946	6.59235	1.47454	64.896	59.7782	48.0272	42.9094	1.58655	Buccal
GSM4092545	GSE137898	GPL13534	8.04384	F	Buccal	Canada	Canadians	Canada	5.68453	-2.35931	45.8692	37.8254	9.66697	1.62313	11.8812	3.83741	39.3917	31.3479	61.8107	53.7669	59.6454	51.6016	3.36769	-4.67614	9.44702	1.40318	68.1903	60.1464	50.3195	42.2757	1.53988	Buccal
GSM4092546	GSE137898	GPL13534	8.22192	M	Buccal	Canada	Canadians	Canada	4.78405	-3.43786	41.0442	32.8223	7.27255	-0.949371	4.37772	-3.8442	39.48	31.2581	61.7706	53.5486	56.7072	48.4853	3.15014	-5.07178	7.80786	-0.414061	65.6036	57.3817	51.9946	43.7727	1.5449	Buccal
GSM4092547	GSE137898	GPL13534	7.10137	M	Buccal	Canada	Canadians	Canada	6.46853	-0.632843	42.5135	35.4122	7.11987	0.0184972	9.25363	2.15226	40.4839	33.3826	63.8795	56.7781	56.675	49.5736	2.71285	-4.38852	8.01524	0.913867	63.7181	56.6167	49.1993	42.098	1.4809	Buccal
GSM4092548	GSE137898	GPL13534	5.16712	F	Buccal	Canada	Canadians	Canada	5.66895	0.501831	42.3739	37.2068	7.48112	2.314	4.55657	-0.610558	37.0342	31.867	59.3622	54.1951	59.7121	54.5449	2.78416	-2.38296	9.1284	3.96128	67.9537	62.7866	47.5177	42.3506	1.68154	Buccal
GSM4092549	GSE137898	GPL13534	5.14247	M	Buccal	Canada	Canadians	Canada	3.42277	-1.7197	43.9665	38.824	5.64662	0.504154	2.93979	-2.20267	36.3223	31.1799	58.6658	53.5233	52.7053	47.5628	1.90185	-3.24062	5.76593	0.623467	61.4687	56.3262	48.0289	42.8865	1.52523	Buccal
GSM4092550	GSE137898	GPL13534	9.14795	M	Buccal	Canada	Canadians	Canada	6.90873	-2.23922	48.7247	39.5767	10.5862	1.43828	11.8518	2.70383	40.4498	31.3019	62.2348	53.0869	62.8347	53.6867	3.51726	-5.63068	11.1213	1.97336	72.5745	63.4265	51.0142	41.8662	1.61403	Buccal
GSM4092551	GSE137898	GPL13534	9.38356	M	Buccal	Canada	Canadians	Canada	4.16103	-5.22253	48.6076	39.224	9.03131	-0.352249	4.23776	-5.1458	42.345	32.9614	62.3041	52.9206	61.0839	51.7003	2.86544	-6.51812	9.52122	0.137655	69.9378	60.5543	51.938	42.5544	1.61158	Buccal
GSM4092552	GSE137898	GPL13534	9.57534	F	Buccal	Canada	Canadians	Canada	5.47342	-4.10193	48.0796	38.5043	11.3156	1.74021	10.2593	0.683976	42.83	33.2547	64.9746	55.3993	62.9771	53.4017	3.57098	-6.00437	12.8197	3.24438	74.6825	65.1071	52.866	43.2906	1.7221	Buccal
GSM4092553	GSE137898	GPL13534	9.35068	F	Buccal	Canada	Canadians	Canada	5.99653	-3.35415	50.2879	40.9373	11.6128	2.26212	3.21128	-6.1394	43.8939	34.5432	62.8259	53.4752	58.6596	49.309	3.38125	-5.96944	9.54809	0.197409	68.9371	59.5865	48.7166	39.3659	1.69331	Buccal
GSM4092554	GSE137898	GPL13534	7.03836	M	Buccal	Canada	Canadians	Canada	4.73404	-2.30432	41.6391	34.6007	6.26902	-0.769333	4.93403	-2.10433	40.2851	33.2467	62.7256	55.6872	58.5783	51.54	2.78181	-4.25655	8.9579	1.91954	69.9468	62.9084	52.344	45.3056	1.58441	Buccal
GSM4092555	GSE137898	GPL13534	7.11781	M	Buccal	Canada	Canadians	Canada	3.38344	-3.73436	45.2406	38.1228	7.30177	0.183963	3.17359	-3.94422	39.6105	32.4927	60.9518	53.834	59.5789	52.4611	2.7713	-4.3465	7.17809	0.0602821	64.9376	57.8198	51.1191	44.0012	1.61693	Buccal
GSM4092556	GSE137898	GPL13534	8.14795	F	Buccal	Canada	Canadians	Canada	5.86667	-2.28128	50.2847	42.1368	10.283	2.13504	16.7494	8.60147	44.035	35.8871	67.9462	59.7983	62.2943	54.1464	3.31185	-4.83609	12.9705	4.82251	75.0794	66.9315	53.1886	45.0407	1.70938	Buccal
GSM4092557	GSE137898	GPL13534	9.07397	F	Buccal	Canada	Canadians	Canada	6.54548	-2.52849	48.6775	39.6036	9.48251	0.408541	0.752469	-8.3215	41.9364	32.8624	63.4837	54.4097	62.6533	53.5794	3.58956	-5.48441	11.5319	2.45792	72.4296	63.3556	51.2696	42.1956	1.79471	Buccal
GSM4092558	GSE137898	GPL13534	6.49315	M	Buccal	Canada	Canadians	Canada	4.24219	-2.25096	46.5903	40.0971	6.77127	0.278123	6.54863	0.0554802	38.1272	31.6341	59.4832	52.9901	56.7578	50.2647	2.50091	-3.99224	7.86519	1.37204	64.7676	58.2744	50.2249	43.7317	1.56564	Buccal
GSM4092559	GSE137898	GPL13534	7.76438	M	Buccal	Canada	Canadians	Canada	6.31645	-1.44793	49.6311	41.8668	9.04153	1.27714	7.64316	-0.121226	39.4768	31.7124	61.0743	53.3099	62.1215	54.3571	3.49454	-4.26984	9.22323	1.45885	71.2075	63.4432	50.1844	42.42	1.63095	Buccal
GSM4092560	GSE137898	GPL13534	9.11507	F	Buccal	Canada	Canadians	Canada	5.59095	-3.52412	45.807	36.6919	9.8446	0.729531	9.13841	0.02334	43.1162	34.0012	66.0923	56.9772	63.1997	54.0846	3.936	-5.17907	10.9493	1.83419	71.3403	62.2253	52.5303	43.4152	1.66198	Buccal
GSM4092561	GSE137898	GPL13534	9.63288	M	Buccal	Canada	Canadians	Canada	5.70304	-3.92984	47.2672	37.6343	9.70173	0.0688511	-1.40643	-11.0393	39.9319	30.299	62.2173	52.5844	58.1928	48.5599	3.3247	-6.30817	8.71472	-0.918156	66.622	56.9891	53.2564	43.6235	1.4936	Buccal
GSM4092562	GSE137898	GPL13534	9.61096	M	Buccal	Canada	Canadians	Canada	5.9417	-3.66926	45.0404	35.4294	9.86005	0.249095	10.5326	0.921618	44.03	34.4191	66.1006	56.4897	62.2333	52.6223	4.15776	-5.4532	12.7901	3.17917	70.5015	60.8906	53.6938	44.0828	1.59435	Buccal
GSM4092563	GSE137898	GPL13534	9.29589	M	Buccal	Canada	Canadians	Canada	6.9963	-2.29959	52.611	43.3151	12.6398	3.34392	11.7471	2.45121	46.18	36.8841	68.9712	59.6754	63.2407	53.9448	4.03125	-5.26464	13.601	4.30512	73.7598	64.4639	53.2183	43.9224	1.57515	Buccal
GSM4092564	GSE137898	GPL13534	9.13699	F	Buccal	Canada	Canadians	Canada	6.21609	-2.9209	52.0862	42.9492	9.66854	0.531551	11.9143	2.7773	40.7558	31.6188	64.2134	55.0764	63.0826	53.9456	3.37211	-5.76488	11.3721	2.23507	72.1594	63.0224	50.9268	41.7898	1.72281	Buccal
GSM4092565	GSE137898	GPL13534	9.32055	F	Buccal	Canada	Canadians	Canada	5.04284	-4.27771	48.9897	39.6691	9.38412	0.0635763	9.001	-0.319551	41.5423	32.2218	63.5392	54.2187	64.521	55.2005	3.96944	-5.3511	13.3486	4.02807	76.5987	67.2782	52.8722	43.5517	1.67027	Buccal
GSM4092566	GSE137898	GPL13534	9.06849	M	Buccal	Canada	Canadians	Canada	6.69415	-2.37435	50.4165	41.348	11.612	2.54346	10.2294	1.16089	44.8617	35.7932	67.0423	57.9738	63.8767	54.8082	4.34772	-4.72077	11.1365	2.06802	76.2042	67.1357	54.4516	45.3832	1.57242	Buccal
GSM4092567	GSE137898	GPL13534	7.26301	F	Buccal	Canada	Canadians	Canada	5.26529	-1.99772	43.5473	36.2843	6.77144	-0.491578	7.22968	-0.0333377	38.5164	31.2533	62.3351	55.072	57.8517	50.5887	2.68196	-4.58105	8.29976	1.03675	67.8027	60.5397	50.1465	42.8835	1.60191	Buccal
GSM4092568	GSE137898	GPL13534	5.09863	F	Buccal	Canada	Canadians	Canada	4.77366	-0.324969	41.0638	35.9652	5.23354	0.134914	1.86533	-3.2333	38.8957	33.7971	62.9482	57.8496	54.9626	49.864	2.42411	-2.67452	6.71159	1.61296	61.0354	55.9368	45.9073	40.8087	1.59642	Buccal
GSM4092569	GSE137898	GPL13534	9.63836	F	Buccal	Canada	Canadians	Canada	7.85925	-1.7791	47.7233	38.0849	12.1812	2.54288	7.50423	-2.13412	41.9391	32.3007	66.2702	56.6319	62.6026	52.9642	4.32541	-5.31295	13.0355	3.3971	72.9614	63.323	52.1636	42.5252	1.52127	Buccal
GSM4092570	GSE137898	GPL13534	7.67397	M	Buccal	Canada	Canadians	Canada	4.99079	-2.68318	43.8707	36.1968	7.61418	-0.059797	4.78414	-2.88983	40.2075	32.5335	61.2849	53.6109	57.3613	49.6873	2.97054	-4.70343	8.73326	1.05928	67.7461	60.0722	50.5663	42.8923	1.47221	Buccal
GSM4092571	GSE137898	GPL13534	7.1726	F	Buccal	Canada	Canadians	Canada	6.18586	-0.986746	44.5716	37.3989	8.34744	1.17483	8.47669	1.30409	41.1764	34.0038	64.6135	57.4409	58.8235	51.6508	3.00072	-4.17189	7.9173	0.744697	68.9094	61.7368	47.9335	40.7609	1.52042	Buccal
GSM4092572	GSE137898	GPL13534	8.52877	M	Buccal	Canada	Canadians	Canada	4.29751	-4.23125	50.2593	41.7306	9.98248	1.45372	8.89695	0.368187	41.8131	33.2843	64.4068	55.878	65.8265	57.2978	4.01713	-4.51163	13.0359	4.50717	77.1167	68.588	54.3316	45.8028	1.60442	Buccal
GSM4092573	GSE137898	GPL13534	8.31507	M	Buccal	Canada	Canadians	Canada	6.89752	-1.41755	48.7059	40.3909	11.0672	2.75213	12.0046	3.68949	40.5668	32.2517	62.9463	54.6312	58.518	50.203	3.49124	-4.82383	10.4815	2.16639	69.7222	61.4071	50.1589	41.8438	1.52146	Buccal
GSM4092574	GSE137898	GPL13534	9.34795	M	Buccal	Canada	Canadians	Canada	6.68207	-2.66587	51.474	42.1261	13.4913	4.14336	6.79641	-2.55153	42.0393	32.6914	63.8752	54.5273	63.4165	54.0685	4.27631	-5.07164	13.706	4.35803	74.947	65.599	54.2519	44.904	1.64777	Buccal
GSM4092575	GSE137898	GPL13534	9.25479	M	Buccal	Canada	Canadians	Canada	5.4094	-3.8454	45.8786	36.6238	9.44833	0.193532	5.2416	-4.0132	43.9773	34.7225	66.6414	57.3866	62.7939	53.5391	3.53223	-5.72256	10.5543	1.2995	70.8504	61.5956	54.5889	45.3341	1.63234	Buccal
GSM4092576	GSE137898	GPL13534	9.23288	F	Buccal	Canada	Canadians	Canada	4.62313	-4.60974	48.7386	39.5057	9.85857	0.62569	6.52696	-2.70591	41.0012	31.7683	64.1523	54.9194	61.357	52.1242	3.97537	-5.25751	9.82335	0.590472	70.6779	61.445	51.255	42.0221	1.64008	Buccal
GSM4092577	GSE137898	GPL13534	8.01918	M	Buccal	Canada	Canadians	Canada	4.03899	-3.98019	48.5373	40.5181	7.51597	-0.503204	-2.05394	-10.0731	41.4674	33.4483	61.9101	53.8909	60.3461	52.3269	2.76706	-5.25212	8.28588	0.2667	69.9863	61.9671	51.7456	43.7264	1.65832	Buccal
GSM4092578	GSE137898	GPL13534	9.33973	M	Buccal	Canada	Canadians	Canada	5.24832	-4.09141	51.7207	42.3809	11.6447	2.30498	15.0042	5.66448	43.1431	33.8034	65.1555	55.8158	65.0059	55.6662	4.3783	-4.96143	11.1422	1.80251	75.9729	66.6332	54.1867	44.8469	1.63074	Buccal
GSM4092579	GSE137898	GPL13534	7.93425	F	Buccal	Canada	Canadians	Canada	6.71285	-1.2214	43.151	35.2168	10.4117	2.47743	7.8428	-0.0914465	39.0747	31.1405	62.9504	55.0162	59.424	51.4897	3.75631	-4.17794	10.984	3.04971	68.24	60.3057	49.4281	41.4938	1.45148	Buccal
GSM4092580	GSE137898	GPL13534	9.11507	M	Buccal	Canada	Canadians	Canada	5.56237	-3.5527	44.2571	35.1421	9.77716	0.662092	1.83446	-7.2806	43.9187	34.8037	65.712	56.5969	65.0188	55.9037	5.10544	-4.00963	13.7836	4.66856	73.6165	64.5015	54.3385	45.2234	1.49129	Buccal
GSM4092581	GSE137898	GPL13534	9.72055	M	Buccal	Canada	Canadians	Canada	7.3122	-2.40835	49.6184	39.8979	10.4994	0.778838	8.10939	-1.61116	41.2011	31.4805	64.3987	54.6781	61.8512	52.1307	3.91023	-5.81032	11.4299	1.70939	71.5514	61.8309	52.152	42.4314	1.56277	Buccal
GSM4092582	GSE137898	GPL13534	8.08219	F	Buccal	Canada	Canadians	Canada	8.31489	0.2327	44.8715	36.7893	9.22614	1.14395	12.7965	4.71433	39.2043	31.1221	63.1999	55.1177	58.775	50.6929	4.00254	-4.07965	9.53743	1.45524	66.8054	58.7232	49.1636	41.0814	1.41084	Buccal
GSM4092583	GSE137898	GPL13534	9.26301	M	Buccal	Canada	Canadians	Canada	5.43745	-3.82556	48.7576	39.4946	9.57111	0.308094	3.92241	-5.3406	46.7184	37.4554	68.8414	59.5784	60.9131	51.6501	3.74779	-5.51523	8.59776	-0.665253	68.339	59.076	53.2519	43.9889	1.56336	Buccal
GSM4092584	GSE137898	GPL13534	7.48493	F	Buccal	Canada	Canadians	Canada	5.65883	-1.82611	46.2897	38.8047	8.86667	1.38174	2.73075	-4.75418	42.1496	34.6647	64.6017	57.1168	60.6405	53.1555	3.27425	-4.21068	8.6305	1.14557	70.3153	62.8304	50.4623	42.9773	1.65586	Buccal
GSM4092585	GSE137898	GPL13534	9.49041	F	Buccal	Canada	Canadians	Canada	7.4879	-2.00251	50.0515	40.5611	11.0759	1.58553	6.4353	-3.05511	42.451	32.9605	64.8935	55.4031	63.8295	54.3391	4.10281	-5.3876	13.2248	3.73437	74.8444	65.3539	52.9165	43.4261	1.64373	Buccal
GSM4092586	GSE137898	GPL13534	7.9589	M	Buccal	Canada	Canadians	Canada	5.15665	-2.80226	47.199	39.2401	8.93841	0.979503	7.14912	-0.80978	40.7206	32.7617	62.7654	54.8065	60.0334	52.0745	3.44561	-4.5133	8.84617	0.887271	69.8629	61.904	51.7686	43.8097	1.50005	Buccal
GSM4092587	GSE137898	GPL13534	8.07123	F	Buccal	Canada	Canadians	Canada	5.1282	-2.94303	42.7497	34.6785	10.3133	2.24204	7.50127	-0.569961	40.2971	32.2258	62.9361	54.8649	60.1754	52.1041	3.76177	-4.30946	10.7346	2.66338	70.4547	62.3835	51.0195	42.9482	1.66871	Buccal
GSM4092588	GSE137898	GPL13534	9.47945	M	Buccal	Canada	Canadians	Canada	7.64766	-1.83179	51.1127	41.6333	11.3508	1.87139	11.6707	2.1912	43.1612	33.6817	65.7615	56.282	62.6387	53.1592	4.1664	-5.31306	11.495	2.01554	72.8899	63.4104	52.3746	42.8951	1.49943	Buccal
GSM4092589	GSE137898	GPL13534	7.19452	F	Buccal	Canada	Canadians	Canada	3.83793	-3.35659	46.4505	39.256	6.37405	-0.820474	4.36307	-2.83145	39.158	31.9635	61.2535	54.059	58.726	51.5315	2.31662	-4.8779	6.88135	-0.313168	66.6825	59.4879	49.5091	42.3146	1.65111	Buccal
GSM4092590	GSE137898	GPL13534	5.27123	M	Buccal	Canada	Canadians	Canada	3.05593	-2.2153	49.0137	43.7425	6.84917	1.57793	1.56162	-3.70962	42.3174	37.0462	63.4214	58.1502	54.9222	49.651	2.07216	-3.19907	6.73281	1.46158	62.7756	57.5044	49.3187	44.0475	1.71227	Buccal
GSM4092591	GSE137898	GPL13534	9.2137	M	Buccal	Canada	Canadians	Canada	6.53072	-2.68298	38.5973	29.3836	9.05037	-0.163326	9.28906	0.0753588	39.8043	30.5906	60.0935	50.8798	60.9434	51.7297	3.25004	-5.96366	11.7102	2.49652	74.3855	65.1718	53.8532	44.6395	1.56872	Buccal
GSM4092592	GSE137898	GPL13534	9.60822	F	Buccal	Canada	Canadians	Canada	5.05298	-4.55524	46.7407	37.1324	9.1646	-0.443623	4.36511	-5.24311	44.7259	35.1176	67.161	57.5527	59.7619	50.1537	3.492	-6.11622	8.56662	-1.0416	73.3301	63.7219	52.4373	42.829	1.58171	Buccal
GSM4092593	GSE137898	GPL13534	9.40822	M	Buccal	Canada	Canadians	Canada	3.28227	-6.12595	45.2418	35.8336	7.17885	-2.22937	2.85418	-6.55403	42.6987	33.2905	63.3734	53.9652	57.3751	47.9668	2.67428	-6.73394	7.06732	-2.3409	67.3748	57.9666	52.2332	42.825	1.59322	Buccal
GSM4092594	GSE137898	GPL13534	9.24932	M	Buccal	Canada	Canadians	Canada	5.21794	-4.03138	43.393	34.1437	11.3541	2.10481	4.69268	-4.55664	44.0382	34.7889	65.4046	56.1553	58.4299	49.1806	2.94711	-6.30221	9.46112	0.211807	68.8558	59.6065	52.9987	43.7494	1.54274	Buccal
GSM4092595	GSE137898	GPL13534	9.21644	F	Buccal	Canada	Canadians	Canada	7.08002	-2.13642	45.6752	36.4587	9.4743	0.257859	0.525733	-8.69071	42.533	33.3166	64.5259	55.3095	60.1634	50.9469	3.17465	-6.04179	9.50032	0.283878	74.6725	65.4561	52.1964	42.98	1.66583	Buccal
GSM4092596	GSE137898	GPL13534	5.08767	F	Buccal	Canada	Canadians	Canada	2.63004	-2.45764	40.8394	35.7517	4.38483	-0.702844	0.82751	-4.26016	38.4052	33.3175	60.9292	55.8416	54.415	49.3274	2.27041	-2.81726	6.52808	1.44041	63.0921	58.0045	49.0397	43.952	1.53498	Buccal
GSM4092597	GSE137898	GPL13534	5.08493	M	Buccal	Canada	Canadians	Canada	3.73679	-1.34814	43.4345	38.3496	5.04951	-0.0354206	-0.650632	-5.73556	41.9119	36.827	63.0161	57.9312	57.1518	52.0669	2.48432	-2.60061	7.25146	2.16653	66.1171	61.0322	50.6696	45.5846	1.60112	Buccal
GSM4092598	GSE137898	GPL13534	9.68219	F	Buccal	Canada	Canadians	Canada	6.29747	-3.38473	50.3617	40.6795	11.2738	1.59158	12.9424	3.26025	41.1278	31.4456	62.3938	52.7116	62.1754	52.4932	3.95348	-5.72871	11.4444	1.76222	74.8429	65.1607	52.3693	42.6871	1.61849	Buccal
GSM4092599	GSE137898	GPL13534	9.74247	M	Buccal	Canada	Canadians	Canada	6.6627	-3.07976	46.7176	36.9752	9.25833	-0.484141	11.2432	1.50071	41.4129	31.6705	63.8364	54.0939	62.4438	52.7014	3.77109	-5.97138	11.172	1.42957	70.4775	60.735	53.5566	43.8142	1.48256	Buccal
GSM4092600	GSE137898	GPL13534	9.45753	F	Buccal	Canada	Canadians	Canada	7.7448	-1.71273	51.8513	42.3937	12.0741	2.61659	12.9671	3.50956	43.249	33.7915	65.6085	56.151	63.5998	54.1423	4.87204	-4.5855	14.7443	5.28676	77.2141	67.7566	53.2833	43.8258	1.62634	Buccal
GSM4092601	GSE137898	GPL13534	6.01918	M	Buccal	Canada	Canadians	Canada	3.79029	-2.22889	42.3672	36.348	6.45308	0.433903	6.48862	0.469442	37.867	31.8479	59.6159	53.5968	58.5332	52.514	2.99301	-3.02617	8.3312	2.31202	67.788	61.7689	51.515	45.4958	1.5131	Buccal
GSM4092602	GSE137898	GPL13534	8.66575	F	Buccal	Canada	Canadians	Canada	8.37116	-0.294595	49.6139	40.9482	11.7876	3.12183	3.85717	-4.80859	42.1784	33.5127	64.2949	55.6292	60.3043	51.6385	3.57256	-5.09319	9.80411	1.13836	67.279	58.6133	48.689	40.0232	1.52596	Buccal
GSM4092603	GSE137898	GPL13534	9.53973	M	Buccal	Canada	Canadians	Canada	7.56215	-1.97758	53.1471	43.6074	13.4812	3.94147	7.12662	-2.41311	40.6601	31.1204	63.5312	53.9914	64.7402	55.2005	4.46356	-5.07616	12.1235	2.58373	72.6053	63.0656	52.9415	43.4018	1.57081	Buccal
GSM4092604	GSE137898	GPL13534	8.49863	M	Buccal	Canada	Canadians	Canada	5.97561	-2.52302	50.2697	41.771	8.13621	-0.362419	11.0808	2.58213	41.3152	32.8166	63.9305	55.4318	62.4675	53.9688	3.78866	-4.70997	9.09538	0.596748	72.6107	64.1121	52.9922	44.4936	1.6432	Buccal
GSM4092605	GSE137898	GPL13534	9.13973	F	Buccal	Canada	Canadians	Canada	5.35404	-3.78569	46.831	37.6912	9.59031	0.450581	3.91699	-5.22273	41.1573	32.0175	64.9468	55.8071	60.368	51.2283	3.51811	-5.62162	10.1517	1.012	69.0744	59.9347	51.0667	41.927	1.59122	Buccal
GSM4092606	GSE137898	GPL13534	8.09041	M	Buccal	Canada	Canadians	Canada	6.27943	-1.81098	47.6892	39.5988	10.2954	2.20499	9.81983	1.72941	43.3455	35.2551	66.7538	58.6634	65.8882	57.7978	4.32696	-3.76345	14.0744	5.98397	78.0637	69.9733	54.5436	46.4532	1.60281	Buccal
GSM4092607	GSE137898	GPL13534	7.13151	M	Buccal	Canada	Canadians	Canada	3.97137	-3.16014	42.5674	35.4359	5.71625	-1.41526	3.93667	-3.19483	39.7652	32.6337	61.7846	54.6531	56.058	48.9265	2.87423	-4.25728	7.06687	-0.0646353	62.5367	55.4052	50.4091	43.2776	1.54084	Buccal
GSM4092608	GSE137898	GPL13534	9.47671	F	Buccal	Canada	Canadians	Canada	8.79289	-0.683827	53.2425	43.7658	13.5773	4.10058	13.5978	4.12105	46.2059	36.7292	68.7253	59.2486	63.6899	54.2132	4.00907	-5.46765	13.9091	4.43242	72.5256	63.0488	52.3827	42.906	1.73657	Buccal
GSM4092609	GSE137898	GPL13534	9.15616	M	Buccal	Canada	Canadians	Canada	4.93589	-4.22027	49.9651	40.8089	9.51748	0.361313	10.0488	0.892599	42.1509	32.9947	64.6499	55.4938	63.423	54.2669	3.74849	-5.40768	11.7966	2.64045	73.0514	63.8953	54.1146	44.9584	1.62546	Buccal
