## Supplementary Tables for "Map of epigenetic age acceleration: a worldwide meta-analysis" (part 3 of 3)

### Sheet: S5 (continued)
Supplementary Table S5. Information about all samples included in the analysis.
GSM4092610	GSE137898	GPL13534	9.52603	M	Buccal	Canada	Canadians	Canada	7.32394	-2.20209	51.2453	41.7193	11.4049	1.87886	10.5749	1.04884	42.4375	32.9115	65.0258	55.4997	65.8945	56.3685	4.30691	-5.21911	13.467	3.94096	76.0887	66.5627	55.1619	45.6359	1.56239	Buccal
GSM4092611	GSE137898	GPL13534	5.08219	M	Buccal	Canada	Canadians	Canada	4.45689	-0.625306	45.102	40.0198	5.74535	0.663155	4.96599	-0.116206	39.6025	34.5203	60.8838	55.8016	57.3197	52.2375	2.08033	-3.00186	6.891	1.8088	65.7216	60.6395	50.6558	45.5736	1.56787	Buccal
GSM4092612	GSE137898	GPL13534	9.87397	M	Buccal	Canada	Canadians	Canada	6.46092	-3.41305	46.2715	36.3975	11.472	1.59806	1.34173	-8.53224	41.6911	31.8171	63.1257	53.2517	63.0353	53.1614	3.83348	-6.04049	9.78316	-0.0908094	71.7402	61.8662	53.8867	44.0127	1.6595	Buccal
GSM4092613	GSE137898	GPL13534	8.71233	M	Buccal	Canada	Canadians	Canada	5.86441	-2.84792	54.9043	46.1919	11.5228	2.81047	13.8278	5.11548	42.7442	34.0319	64.3598	55.6475	58.3906	49.6783	3.15124	-5.56108	10.6994	1.98712	68.1627	59.4503	50.4257	41.7134	1.55091	Buccal
GSM4092614	GSE137898	GPL13534	5.99726	F	Buccal	Canada	Canadians	Canada	3.324	-2.67326	41.7531	35.7559	5.66893	-0.328332	-3.51595	-9.51321	36.7957	30.7985	59.2642	53.2669	57.7373	51.7401	2.38122	-3.61604	7.0937	1.09644	65.0663	59.069	48.7738	42.7766	1.71237	Buccal
GSM4092615	GSE137898	GPL13534	9.42466	F	Buccal	Canada	Canadians	Canada	4.98513	-4.43953	46.3541	36.9295	10.9648	1.54015	11.484	2.05938	43.9834	34.5587	68.6701	59.2454	58.8287	49.4041	3.62137	-5.80329	11.118	1.69332	68.5311	59.1065	51.12	41.6953	1.6336	Buccal
GSM4092616	GSE137898	GPL13534	7.9726	M	Buccal	Canada	Canadians	Canada	4.79994	-3.17266	46.9016	38.929	7.69761	-0.274994	0.389385	-7.58322	41.3318	33.3592	61.0627	53.0901	59.1431	51.1705	2.92641	-5.0462	7.82736	-0.145242	73.8934	65.9208	51.9634	43.9908	1.55428	Buccal
GSM4092617	GSE137898	GPL13534	9.59178	M	Buccal	Canada	Canadians	Canada	5.25028	-4.3415	46.2482	36.6564	7.70849	-1.88329	12.5927	3.00093	40.737	31.1452	60.4591	50.8673	60.9635	51.3717	3.38217	-6.20961	8.58715	-1.00463	69.5472	59.9554	54.1733	44.5816	1.61025	Buccal
GSM4092618	GSE137898	GPL13534	5.91233	M	Buccal	Canada	Canadians	Canada	3.66043	-2.2519	41.3141	35.4018	5.6895	-0.222831	6.71454	0.80221	38.6677	32.7554	59.8704	53.9581	56.6407	50.7284	2.50836	-3.40397	6.67587	0.763546	64.8225	58.9102	50.9643	45.052	1.57566	Buccal
GSM4092619	GSE137898	GPL13534	7.7863	M	Buccal	Canada	Canadians	Canada	4.68935	-3.09695	45.5528	37.7665	8.5414	0.7551	13.4076	5.62135	43.8122	36.0259	66.5679	58.7816	62.5715	54.7852	3.72856	-4.05774	10.1522	2.36585	69.6522	61.8659	52.1149	44.3286	1.5461	Buccal
GSM4092620	GSE137898	GPL13534	8.08493	F	Buccal	Canada	Canadians	Canada	4.51746	-3.56747	47.1068	39.0219	9.05675	0.971819	3.82616	-4.25877	36.3687	28.2838	59.8642	51.7792	58.8435	50.7585	2.84644	-5.2385	10.0829	1.99799	68.0527	59.9678	49.4536	41.3687	1.6859	Buccal
GSM4092621	GSE137898	GPL13534	9.48493	M	Buccal	Canada	Canadians	Canada	9.00735	-0.477577	47.9058	38.4209	14.0912	4.60631	12.3902	2.90531	48.8828	39.3978	70.6032	61.1182	66.739	57.254	3.91542	-5.56952	17.9817	8.49674	79.6164	70.1314	55.4955	46.0105	1.73969	Buccal
GSM4092622	GSE137898	GPL13534	9.41918	F	Buccal	Canada	Canadians	Canada	6.49695	-2.92223	49.8087	40.3895	11.6575	2.23828	-0.896461	-10.3156	41.7665	32.3473	63.3759	53.9567	61.9004	52.4812	3.73245	-5.68673	10.5222	1.10298	70.8919	61.4727	52.6363	43.2171	1.57612	Buccal
GSM4092623	GSE137898	GPL13534	9.26301	F	Buccal	Canada	Canadians	Canada	6.87965	-2.38337	50.1954	40.9324	11.4474	2.18437	9.90283	0.639817	40.3207	31.0577	63.533	54.27	64.488	55.225	3.82512	-5.4379	12.5469	3.28388	75.8875	66.6245	52.2899	43.0269	1.68752	Buccal
GSM4092624	GSE137898	GPL13534	7.87945	M	Buccal	Canada	Canadians	Canada	4.72147	-3.15799	46.1451	38.2656	7.93042	0.0509642	7.59058	-0.288875	44.5081	36.6287	67.2121	59.3326	58.417	50.5375	3.34679	-4.53267	9.79453	1.91508	70.1172	62.2377	52.826	44.9466	1.5523	Buccal
GSM4092625	GSE137898	GPL13534	9.21644	M	Buccal	Canada	Canadians	Canada	5.99703	-3.21941	44.4058	35.1894	9.43224	0.215801	6.18344	-3.033	43.1043	33.8879	65.2711	56.0547	63.2135	53.9971	3.76031	-5.45613	9.747	0.530564	69.5386	60.3222	53.8963	44.6799	1.66863	Buccal
GSM4092626	GSE137898	GPL13534	7.00822	F	Buccal	Canada	Canadians	Canada	6.07926	-0.928956	44.7671	37.7589	7.73753	0.729309	7.37741	0.369188	40.2132	33.205	63.112	56.1038	60.1904	53.1822	3.21552	-3.7927	8.30972	1.3015	68.3039	61.2956	49.5838	42.5755	1.65334	Buccal
GSM4092627	GSE137898	GPL13534	7.7863	F	Buccal	Canada	Canadians	Canada	4.58172	-3.20458	47.955	40.1687	9.57263	1.78633	12.1811	4.39476	41.5646	33.7783	64.8263	57.04	59.0557	51.2694	3.32538	-4.46092	9.9482	2.1619	69.5969	61.8106	49.7135	41.9272	1.56514	Buccal
GSM4092628	GSE137898	GPL13534	8.11233	M	Buccal	Canada	Canadians	Canada	7.80463	-0.307699	50.6962	42.5838	10.592	2.47971	5.3	-2.81232	39.7993	31.6869	63.3846	55.2723	60.3833	52.2709	3.65408	-4.45825	9.96402	1.85169	66.8559	58.7436	49.5851	41.4728	1.49294	Buccal
GSM4092629	GSE137898	GPL13534	9.18356	F	Buccal	Canada	Canadians	Canada	6.69201	-2.49156	50.171	40.9875	9.47751	0.293945	6.76607	-2.41749	42.0942	32.9107	65.6762	56.4927	61.0946	51.911	3.59933	-5.58423	10.6755	1.49191	69.9261	60.7425	51.6856	42.502	1.49097	Buccal
GSM4092630	GSE137898	GPL13534	8.68493	M	Buccal	Canada	Canadians	Canada	5.78829	-2.89664	50.6833	41.9984	10.3604	1.67551	10.0429	1.35797	42.9549	34.27	65.0055	56.3205	62.5685	53.8836	3.72346	-4.96147	11.0083	2.32333	73.2541	64.5692	53.9314	45.2465	1.56713	Buccal
GSM4092631	GSE137898	GPL13534	9.30411	M	Buccal	Canada	Canadians	Canada	6.2167	-3.08741	49.3929	40.0888	9.6754	0.371288	0.537438	-8.76667	43.2031	33.899	64.277	54.9729	59.0815	49.7774	3.05746	-6.24665	8.7538	-0.550309	72.5716	63.2675	53.0001	43.696	1.60125	Buccal
GSM4092632	GSE137898	GPL13534	9.99178	F	Buccal	Canada	Canadians	Canada	6.9726	-3.01918	52.2341	42.2423	13.6608	3.669	14.6811	4.68929	42.3987	32.4069	64.2537	54.2619	64.5968	54.6051	3.68689	-6.30489	11.7009	1.70908	73.0496	63.0578	52.6922	42.7004	1.54072	Buccal
GSM4092633	GSE137898	GPL13534	9.2137	F	Buccal	Canada	Canadians	Canada	5.0408	-4.1729	49.0468	39.8331	10.4662	1.25248	10.2841	1.07043	40.447	31.2333	63.5849	54.3712	62.3682	53.1545	3.61836	-5.59534	11.7804	2.56668	72.7127	63.499	51.6352	42.4215	1.67469	Buccal
GSM4092634	GSE137898	GPL13534	4.96986	M	Buccal	Canada	Canadians	Canada	3.9903	-0.979565	45.0651	40.0953	5.14873	0.178869	2.48825	-2.48162	36.5858	31.616	58.8209	53.8511	59.1651	54.1952	2.8478	-2.12206	7.68468	2.71481	67.3096	62.3397	49.4424	44.4725	1.57823	Buccal
GSM4092635	GSE137898	GPL13534	9.13973	F	Buccal	Canada	Canadians	Canada	7.92324	-1.21649	46.3507	37.211	11.0071	1.86734	6.7026	-2.43713	40.516	31.3762	64.989	55.8493	61.4081	52.2683	3.89641	-5.24332	11.1307	1.99101	71.9419	62.8021	50.1262	40.9865	1.58118	Buccal
GSM4092636	GSE137898	GPL13534	8.0411	F	Buccal	Canada	Canadians	Canada	6.9331	-1.10799	48.1651	40.124	8.05848	0.017386	8.96021	0.919117	42.6469	34.6058	65.2078	57.1667	60.5155	52.4744	3.61444	-4.42665	10.2586	2.21747	71.426	63.385	50.0613	42.0202	1.52008	Buccal
GSM4092637	GSE137898	GPL13534	5.07397	M	Buccal	Canada	Canadians	Canada	3.81085	-1.26313	36.6761	31.6021	4.10817	-0.9658	-3.64588	-8.71985	38.3625	33.2885	62.395	57.321	52.4426	47.3686	2.40639	-2.66758	5.50315	0.429174	58.9527	53.8787	48.5938	43.5198	1.47592	Buccal
GSM4092638	GSE137898	GPL13534	6.27945	M	Buccal	Canada	Canadians	Canada	4.12472	-2.15474	46.1209	39.8414	6.91507	0.635619	6.53015	0.250696	41.4665	35.1871	62.9802	56.7008	57.9115	51.6321	2.41526	-3.86419	7.61773	1.33828	66.6725	60.393	50.4911	44.2116	1.59948	Buccal
GSM4092639	GSE137898	GPL13534	7.72877	M	Buccal	Canada	Canadians	Canada	3.1579	-4.57087	42.5216	34.7928	6.97645	-0.752322	5.53327	-2.1955	42.5718	34.843	64.6219	56.8931	57.2419	49.5132	2.73271	-4.99606	8.48143	0.75266	66.5105	58.7817	51.3154	43.5867	1.63627	Buccal
GSM4092640	GSE137898	GPL13534	9.69041	F	Buccal	Canada	Canadians	Canada	7.95681	-1.7336	48.5054	38.815	12.6027	2.9123	4.88174	-4.80867	44.0098	34.3194	66.9642	57.2738	61.7981	52.1077	3.86207	-5.82834	11.3458	1.65538	69.8869	60.1965	50.8264	41.136	1.65084	Buccal
GSM4092641	GSE137898	GPL13534	8.27671	F	Buccal	Canada	Canadians	Canada	4.83905	-3.43766	47.1284	38.8517	7.79913	-0.477585	7.65761	-0.619102	39.2247	30.9479	61.9615	53.6848	59.554	51.2773	3.5349	-4.74181	9.93439	1.65768	71.0867	62.81	52.0127	43.736	1.60124	Buccal
GSM4092642	GSE137898	GPL13534	7.98082	F	Buccal	Canada	Canadians	Canada	5.29984	-2.68098	47.8789	39.8981	8.79884	0.818014	7.99188	0.0110575	42.4586	34.4778	65.6915	57.7107	62.473	54.4921	3.63394	-4.34688	11.625	3.64414	74.0978	66.117	51.784	43.8031	1.57705	Buccal
GSM4092643	GSE137898	GPL13534	8.33973	F	Buccal	Canada	Canadians	Canada	5.64306	-2.69666	44.1058	35.7661	9.89931	1.55959	13.9758	5.6361	42.8934	34.5537	65.7454	57.4057	63.3268	54.9871	4.41707	-3.92266	13.0094	4.66971	73.7893	65.4496	52.3031	43.9634	1.6071	Buccal
GSM4092644	GSE137898	GPL13534	9.33973	F	Buccal	Canada	Canadians	Canada	5.70155	-3.63817	50.2464	40.9067	13.5949	4.25522	5.5037	-3.83603	42.0174	32.6776	63.8716	54.5319	63.0025	53.6628	3.18535	-6.15437	11.3911	2.05139	72.4063	63.0666	53.0773	43.7375	1.61298	Buccal
GSM4092645	GSE137898	GPL13534	9.26301	M	Buccal	Canada	Canadians	Canada	5.65397	-3.60904	50.1565	40.8935	10.5104	1.24742	10.2694	1.00635	39.4651	30.202	62.0596	52.7966	62.4184	53.1554	3.86268	-5.40034	10.9574	1.69442	72.985	63.722	53.2787	44.0157	1.64894	Buccal
GSM4092646	GSE137898	GPL13534	9.4	M	Buccal	Canada	Canadians	Canada	7.34918	-2.05082	49.556	40.156	9.74636	0.346361	11.1665	1.76653	43.3887	33.9887	63.963	54.563	61.2553	51.8553	3.72734	-5.67266	10.0841	0.684062	70.2993	60.8993	53.9803	44.5803	1.52464	Buccal
GSM4092647	GSE137898	GPL13534	9.40548	F	Buccal	Canada	Canadians	Canada	8.15552	-1.24996	55.0389	45.6334	11.1648	1.75928	8.95794	-0.447538	41.5369	32.1314	65.3514	55.9459	65.8667	56.4612	4.26132	-5.14416	13.8293	4.42384	77.6909	68.2854	52.9165	43.5111	1.61104	Buccal
GSM4092648	GSE137898	GPL13534	7.38904	M	Buccal	Canada	Canadians	Canada	6.03085	-1.35819	44.4452	37.0562	8.29323	0.904191	-0.183454	-7.5725	45.0365	37.6475	66.3115	58.9224	59.655	52.266	3.17705	-4.21199	9.15581	1.76676	70.7283	63.3393	51.5251	44.1361	1.65709	Buccal
GSM4092649	GSE137898	GPL13534	9.85753	M	Buccal	Canada	Canadians	Canada	5.61988	-4.23766	51.9419	42.0843	10.2941	0.436541	5.3042	-4.55334	43.7384	33.8809	66.9703	57.1128	59.7587	49.9011	3.12602	-6.73151	9.28206	-0.575473	68.945	59.0875	54.3492	44.4917	1.64921	Buccal
GSM4092650	GSE137898	GPL13534	8.52877	M	Buccal	Canada	Canadians	Canada	5.87933	-2.64944	44.7873	36.2585	9.50965	0.980878	1.85426	-6.67451	41.6246	33.0958	63.3398	54.8111	60.3661	51.8373	3.2068	-5.32196	8.40457	-0.124198	68.4613	59.9325	52.4363	43.9076	1.59275	Buccal
GSM4092651	GSE137898	GPL13534	8.2411	M	Buccal	Canada	Canadians	Canada	4.79965	-3.44144	43.5975	35.3564	6.84953	-1.39157	4.55337	-3.68773	40.3727	32.1316	63.5121	55.271	56.0121	47.771	3.13595	-5.10514	9.82938	1.58829	67.7189	59.4778	52.2388	43.9977	1.53527	Buccal
GSM4092652	GSE137898	GPL13534	8.13699	F	Buccal	Canada	Canadians	Canada	4.2761	-3.86089	40.347	32.21	6.63669	-1.50029	6.80866	-1.32833	38.2663	30.1293	60.2669	52.1299	56.5406	48.4036	2.935	-5.20198	8.0102	-0.126786	66.8554	58.7184	49.2262	41.0892	1.57037	Buccal
GSM4092653	GSE137898	GPL13534	7.03562	M	Buccal	Canada	Canadians	Canada	5.87327	-1.16234	47.0445	40.0089	7.5004	0.464779	8.22735	1.19174	39.0707	32.0351	61.1364	54.1008	55.1222	48.0866	2.97972	-4.0559	9.63161	2.59599	65.7433	58.7077	49.5052	42.4696	1.43874	Buccal
GSM4092654	GSE137898	GPL13534	9.21918	F	Buccal	Canada	Canadians	Canada	7.35188	-1.8673	45.8709	36.6517	10.2741	1.05489	13.7374	4.51824	41.1726	31.9534	63.1632	53.944	56.6054	47.3862	4.0733	-5.14588	11.2441	2.02491	66.2827	57.0635	49.2463	40.0271	1.59607	Buccal
GSM4092655	GSE137898	GPL13534	6.03836	M	Buccal	Canada	Canadians	Canada	3.00177	-3.03659	41.4761	35.4377	4.82527	-1.21309	0.056367	-5.98199	40.0238	33.9854	62.6932	56.6549	55.4444	49.406	2.43884	-3.59951	7.61721	1.57885	65.3111	59.2727	50.5733	44.5349	1.53147	Buccal
GSM4092656	GSE137898	GPL13534	9.13699	F	Buccal	Canada	Canadians	Canada	5.60208	-3.53491	44.817	35.68	8.02639	-1.1106	9.86986	0.732878	37.1927	28.0557	62.0645	52.9276	59.6813	50.5443	3.75673	-5.38026	12.3456	3.20866	71.6039	62.4669	51.4714	42.3344	1.5745	Buccal
GSM4092657	GSE137898	GPL13534	6.21644	M	Buccal	Canada	Canadians	Canada	3.44352	-2.77292	40.5992	34.3827	4.93561	-1.28083	5.29195	-0.92449	41.3203	35.1039	63.4868	57.2704	56.8494	50.6329	2.97045	-3.24599	8.24	2.02356	66.9791	60.7627	51.3859	45.1695	1.52596	Buccal
GSM4092658	GSE137898	GPL13534	8.06849	M	Buccal	Canada	Canadians	Canada	4.47329	-3.5952	45.9271	37.8586	7.60164	-0.466856	16.3359	8.26744	40.098	32.0295	62.8225	54.754	58.4949	50.4264	3.56277	-4.50572	11.576	3.50749	71.3867	63.3182	51.1118	43.0433	1.45551	Buccal
GSM4092659	GSE137898	GPL13534	7.01096	M	Buccal	Canada	Canadians	Canada	5.06567	-1.94529	42.4954	35.4844	7.22853	0.217567	2.28409	-4.72687	39.5805	32.5696	62.8581	55.8471	55.36	48.3491	2.91036	-4.1006	7.80102	0.790061	66.1708	59.1598	49.6526	42.6416	1.50784	Buccal
GSM4092660	GSE137898	GPL13534	9.15342	F	Buccal	Canada	Canadians	Canada	7.42089	-1.73254	47.9221	38.7687	7.82946	-1.32396	12.9113	3.75783	43.3004	34.147	65.6487	56.4953	62.3192	53.1658	4.22457	-4.92886	12.5535	3.40004	76.2215	67.0681	51.7079	42.5544	1.54893	Buccal
GSM4092661	GSE137898	GPL13534	9.07671	F	Buccal	Canada	Canadians	Canada	6.17608	-2.90063	47.0497	37.9729	10.3136	1.23685	20.3892	11.3125	41.3066	32.2299	64.5317	55.455	57.3659	48.2892	3.92014	-5.15657	11.2032	2.1265	68.7299	59.6532	49.8718	40.795	1.49627	Buccal
GSM4092662	GSE137898	GPL13534	8.39178	M	Buccal	Canada	Canadians	Canada	5.6881	-2.70368	43.9817	35.5899	8.22612	-0.165657	8.88767	0.495889	43.1252	34.7335	65.8526	57.4609	58.5074	50.1157	3.5207	-4.87108	10.3656	1.97383	71.7042	63.3124	52.4519	44.0601	1.50666	Buccal
GSM4092663	GSE137898	GPL13534	7.01644	F	Buccal	Canada	Canadians	Canada	3.84539	-3.17105	45.1994	38.183	6.6513	-0.365143	4.23165	-2.78479	39.4347	32.4182	62.4889	55.4724	54.9486	47.9322	2.6145	-4.40194	9.1763	2.15986	66.0667	59.0502	48.815	41.7986	1.56865	Buccal
GSM4092664	GSE137898	GPL13534	6.08493	M	Buccal	Canada	Canadians	Canada	3.93556	-2.14937	42.7056	36.6206	5.27765	-0.807279	5.68181	-0.403119	40.9576	34.8727	63.449	57.364	56.4944	50.4095	2.68228	-3.40265	8.10638	2.02145	68.2537	62.1688	51.8333	45.7484	1.51259	Buccal
GSM4092665	GSE137898	GPL13534	7.32877	M	Buccal	Canada	Canadians	Canada	4.04568	-3.28309	43.0356	35.7068	5.76697	-1.5618	6.52846	-0.800309	40.4759	33.1472	61.6509	54.3221	54.8029	47.4741	2.57738	-4.75138	8.40425	1.07548	64.8731	57.5443	49.5974	42.2686	1.47078	Buccal
GSM4092666	GSE137898	GPL13534	9.66849	F	Buccal	Canada	Canadians	Canada	5.46604	-4.20245	44.0532	34.3847	8.55445	-1.11405	8.06421	-1.60429	41.5283	31.8598	64.8932	55.2247	60.4369	50.7684	3.49443	-6.17406	12.4465	2.77804	74.8977	65.2292	53.6801	44.0116	1.5984	Buccal
GSM4092667	GSE137898	GPL13534	8.0274	M	Buccal	Canada	Canadians	Canada	5.54271	-2.48468	43.9862	35.9588	7.72178	-0.30562	11.9742	3.94682	41.4812	33.4538	63.1288	55.1014	56.9621	48.9347	3.26057	-4.76683	10.5644	2.53697	70.1893	62.1619	51.5423	43.5149	1.54401	Buccal
GSM4092668	GSE137898	GPL13534	7.08767	F	Buccal	Canada	Canadians	Canada	5.06952	-2.01815	47.6189	40.5312	6.13536	-0.952315	7.65093	0.563256	38.6343	31.5466	62.562	55.4743	59.1003	52.0126	2.90682	-4.18085	9.86352	2.77585	71.745	64.6573	50.6132	43.5256	1.5933	Buccal
GSM4092669	GSE137898	GPL13534	9.41644	F	Buccal	Canada	Canadians	Canada	7.8934	-1.52304	43.0575	33.6411	10.8139	1.39747	12.3469	2.93046	41.6371	32.2207	65.0669	55.6505	60.5868	51.1703	4.51998	-4.89646	12.905	3.48861	71.0249	61.6085	51.3104	41.894	1.47309	Buccal
GSM4092670	GSE137898	GPL13534	9.12055	M	Buccal	Canada	Canadians	Canada	4.77944	-4.3411	45.9194	36.7988	6.9037	-2.21685	-1.54079	-10.6613	39.6862	30.5657	61.9976	52.8771	55.7439	46.6233	2.63712	-6.48343	7.77965	-1.3409	66.3682	57.2476	51.534	42.4135	1.45811	Buccal
GSM4092671	GSE137898	GPL13534	10.9562	F	Buccal	Canada	Canadians	Canada	6.54417	-4.412	46.3128	35.3566	10.2362	-0.719938	10.9887	0.0325611	42.1016	31.1454	65.3909	54.4347	62.9518	51.9956	3.81606	-7.14011	12.5374	1.5812	75.8446	64.8885	54.0681	43.112	1.51869	Buccal
GSM4092672	GSE137898	GPL13534	7.27671	F	Buccal	Canada	Canadians	Canada	4.61801	-2.6587	43.2778	36.0011	7.25753	-0.0191798	12.6547	5.37798	41.8478	34.5711	62.6868	55.4101	56.3404	49.0637	2.71533	-4.56138	8.4939	1.21719	66.9784	59.7017	49.2909	42.0142	1.59125	Buccal
GSM4092673	GSE137898	GPL13534	6.73425	F	Buccal	Canada	Canadians	Canada	3.4979	-3.23634	41.6576	34.9234	6.26844	-0.465806	11.7697	5.03548	38.647	31.9127	61.6977	54.9635	55.8584	49.1241	2.97094	-3.7633	8.75745	2.0232	66.491	59.7568	49.7641	43.0299	1.46435	Buccal
GSM4092674	GSE137898	GPL13534	8.27123	F	Buccal	Canada	Canadians	Canada	6.34303	-1.9282	44.1904	35.9192	7.94241	-0.328821	11.6358	3.36455	41.2747	33.0035	64.3313	56.0601	60.7862	52.5149	3.42714	-4.84409	9.96414	1.69291	73.6341	65.3629	50.2064	41.9352	1.5586	Buccal
GSM4092675	GSE137898	GPL13534	9.53425	M	Buccal	Canada	Canadians	Canada	6.74733	-2.78691	47.9796	38.4453	13.0363	3.50204	9.2103	-0.323945	46.0712	36.5369	68.2671	58.7329	59.2466	49.7123	3.5592	-5.97504	12.8971	3.36282	76.1055	66.5713	54.2277	44.6934	1.58201	Buccal
GSM4092676	GSE137898	GPL13534	7.48493	M	Buccal	Canada	Canadians	Canada	3.88221	-3.60272	46.7518	39.2668	6.84834	-0.636587	3.40939	-4.07555	39.3458	31.8609	60.6288	53.1439	56.4318	48.9469	2.57636	-4.90857	8.25782	0.772885	66.4171	58.9322	50.5827	43.0978	1.64804	Buccal
GSM4092677	GSE137898	GPL13534	8.10685	M	Buccal	Canada	Canadians	Canada	5.27255	-2.8343	43.9491	35.8423	6.34234	-1.76451	3.83996	-4.26689	38.4223	30.3155	59.7459	51.6391	56.047	47.9402	2.4824	-5.62445	7.94379	-0.163059	63.9527	55.8459	50.0742	41.9674	1.68358	Buccal
GSM4092678	GSE137898	GPL13534	7.03562	M	Buccal	Canada	Canadians	Canada	3.47227	-3.56335	44.8021	37.7664	7.35829	0.322675	14.3009	7.26532	39.3113	32.2756	62.2812	55.2456	58.4056	51.3699	2.89938	-4.13624	10.9318	3.89615	72.9613	65.9256	50.8045	43.7688	1.54851	Buccal
GSM4092679	GSE137898	GPL13534	6.72055	F	Buccal	Canada	Canadians	Canada	6.08279	-0.637757	45.0371	38.3166	7.60163	0.881078	9.58592	2.86537	35.0484	28.3279	57.8651	51.1446	53.2038	46.4833	2.60309	-4.11746	8.2257	1.50515	61.1379	54.4173	44.7501	38.0295	1.568	Buccal
GSM4092680	GSE137898	GPL13534	6.16164	F	Buccal	Canada	Canadians	Canada	3.68263	-2.47902	43.0661	36.9045	5.79053	-0.371109	3.34091	-2.82074	37.0705	30.9088	59.7132	53.5515	55.0944	48.9328	2.28425	-3.87739	8.16272	2.00107	67.6832	61.5216	48.6431	42.4814	1.62597	Buccal
GSM4092681	GSE137898	GPL13534	5.98082	M	Buccal	Canada	Canadians	Canada	4.25373	-1.7271	43.7959	37.8151	5.96127	-0.0195532	11.1396	5.1588	38.827	32.8462	61.5262	55.5454	58.3147	52.3339	2.81179	-3.16903	10.0916	4.11075	70.232	64.2511	50.7677	44.7868	1.60392	Buccal
GSM4092682	GSE137898	GPL13534	10.3425	F	Buccal	Canada	Canadians	Canada	6.76086	-3.58161	50.881	40.5385	11.8738	1.53137	13.8998	3.55731	41.4986	31.1561	65.2889	54.9464	64.1357	53.7932	4.89393	-5.44854	17.5226	7.18014	81.3796	71.0371	54.2275	43.885	1.60754	Buccal
GSM4092683	GSE137898	GPL13534	7.18356	M	Buccal	Canada	Canadians	Canada	4.44519	-2.73837	44.976	37.7925	6.48682	-0.696745	8.92349	1.73993	39.9663	32.7828	60.8594	53.6758	58.895	51.7115	2.67813	-4.50543	9.47587	2.29231	70.9063	63.7228	52.1493	44.9657	1.59469	Buccal
GSM4092684	GSE137898	GPL13534	6.11507	F	Buccal	Canada	Canadians	Canada	3.68952	-2.42555	43.0261	36.911	5.13434	-0.980727	5.24354	-0.871529	39.2531	33.1381	63.3567	57.2416	58.2797	52.1647	2.70487	-3.4102	10.0589	3.94381	69.2927	63.1776	49.749	43.634	1.6138	Buccal
GSM4092685	GSE137898	GPL13534	6.29863	F	Buccal	Canada	Canadians	Canada	4.83772	-1.46091	39.9139	33.6153	5.10492	-1.19371	5.98575	-0.312877	37.4667	31.168	60.11	53.8114	52.7852	46.4866	2.56379	-3.73484	7.6408	1.34217	62.3791	56.0805	48.0144	41.7157	1.50948	Buccal
GSM4092686	GSE137898	GPL13534	7.03836	M	Buccal	Canada	Canadians	Canada	4.41014	-2.62822	48.1536	41.1153	6.8624	-0.175961	9.308	2.26964	39.2701	32.2317	60.859	53.8206	58.3973	51.3589	2.99567	-4.04269	9.13112	2.09276	68.2027	61.1643	50.3545	43.3161	1.55596	Buccal
GSM4092687	GSE137898	GPL13534	9.8	M	Buccal	Canada	Canadians	Canada	7.02606	-2.77394	50.0509	40.2509	10.4536	0.653621	18.3605	8.5605	43.9165	34.1165	66.4529	56.6529	61.8078	52.0078	4.17084	-5.62916	13.2432	3.44319	73.642	63.842	53.3233	43.5233	1.50142	Buccal
GSM4092688	GSE137898	GPL13534	7.2274	F	Buccal	Canada	Canadians	Canada	5.76612	-1.46128	45.3977	38.1703	7.01182	-0.215581	14.5489	7.32152	41.8792	34.6518	63.6052	56.3778	61.3297	54.1023	3.92519	-3.30221	12.4264	5.19897	73.913	66.6856	51.4093	44.1819	1.61496	Buccal
GSM4092689	GSE137898	GPL13534	7.09863	M	Buccal	Canada	Canadians	Canada	3.99549	-3.10314	44.3123	37.2136	7.42205	0.323419	7.30487	0.206241	39.9231	32.8245	62.9193	55.8206	57.0294	49.9307	3.05126	-4.04737	8.65321	1.55458	67.5874	60.4888	51.2649	44.1662	1.60095	Buccal
GSM4092690	GSE137898	GPL13534	7.03288	M	Buccal	Canada	Canadians	Canada	5.17152	-1.86135	45.3905	38.3576	7.6463	0.613422	9.34406	2.31118	39.795	32.7621	62.486	55.4532	58.0387	51.0058	3.01785	-4.01503	8.37754	1.34467	67.3377	60.3049	49.9555	42.9226	1.39276	Buccal
GSM4092691	GSE137898	GPL13534	6.02466	F	Buccal	Canada	Canadians	Canada	4.27869	-1.74597	40.3133	34.2886	5.85194	-0.172716	5.63859	-0.386066	37.6664	31.6418	61.9566	55.932	52.7957	46.7711	2.3596	-3.66506	6.92711	0.902455	62.045	56.0203	46.1617	40.1371	1.52359	Buccal
GSM4092692	GSE137898	GPL13534	7.16712	M	Buccal	Canada	Canadians	Canada	4.94423	-2.2229	45.2595	38.0924	7.25727	0.0901452	10.829	3.66189	37.2182	30.0511	60.3424	53.1753	55.7592	48.5921	2.65464	-4.51248	7.44722	0.280097	65.449	58.2819	50.826	43.6588	1.54468	Buccal
GSM4092693	GSE137898	GPL13534	6.06575	M	Buccal	Canada	Canadians	Canada	4.03566	-2.03009	44.8309	38.7651	6.11898	0.0532266	-2.17517	-8.24092	39.1645	33.0988	61.4591	55.3933	55.9593	49.8935	2.31418	-3.75158	7.92885	1.8631	66.9033	60.8376	50.8186	44.7528	1.61341	Buccal
GSM4092694	GSE137898	GPL13534	6.43836	M	Buccal	Canada	Canadians	Canada	5.01811	-1.42024	46.9547	40.5164	7.99046	1.55211	5.60594	-0.832421	39.7814	33.343	62.5171	56.0787	57.5923	51.154	3.21971	-3.21864	10.6563	4.21796	68.7519	62.3135	51.0791	44.6407	1.49787	Buccal
GSM4092695	GSE137898	GPL13534	6.04932	M	Buccal	Canada	Canadians	Canada	3.95313	-2.09619	43.7393	37.69	6.23416	0.18484	8.80316	2.75385	39.5595	33.5102	62.4149	56.3656	56.9105	50.8612	2.83542	-3.2139	8.47133	2.42202	67.4241	61.3748	51.185	45.1357	1.49893	Buccal
GSM4092696	GSE137898	GPL13534	6.6137	M	Buccal	Canada	Canadians	Canada	3.73188	-2.88182	45.2689	38.6552	5.7517	-0.861995	7.01716	0.403458	37.3719	30.7582	59.7338	53.1201	55.1487	48.535	2.47101	-4.14269	7.98222	1.36852	66.8277	60.214	51.3173	44.7036	1.47813	Buccal
GSM4092697	GSE137898	GPL13534	6.81096	F	Buccal	Canada	Canadians	Canada	4.37223	-2.43873	39.8673	33.0563	5.75175	-1.05921	-1.39096	-8.20192	37.0382	30.2273	61.1292	54.3183	57.7075	50.8965	2.72621	-4.08475	7.98012	1.16916	66.9461	60.1352	49.7537	42.9428	1.54112	Buccal
GSM4092698	GSE137898	GPL13534	8.26301	M	Buccal	Canada	Canadians	Canada	4.28724	-3.97578	42.5324	34.2694	7.07277	-1.19024	10.0391	1.77608	41.7523	33.4893	65.0873	56.8243	57.9808	49.7178	2.96024	-5.30278	9.4005	1.13749	69.3375	61.0745	52.6164	44.3534	1.50904	Buccal
GSM4092699	GSE137898	GPL13534	7.31781	F	Buccal	Canada	Canadians	Canada	4.49733	-2.82048	41.9533	34.6355	5.74184	-1.57597	6.94818	-0.36963	39.0281	31.7103	61.7216	54.4038	55.9853	48.6675	2.75102	-4.56679	7.38346	0.065654	66.2575	58.9397	49.6333	42.3155	1.53886	Buccal
GSM4092700	GSE137898	GPL13534	7.10137	F	Buccal	Canada	Canadians	Canada	3.5691	-3.53227	42.9065	35.8051	6.82084	-0.280525	6.1898	-0.911574	39.7954	32.694	62.455	55.3536	56.6097	49.5083	2.85899	-4.24238	8.9453	1.84393	65.2829	58.1816	49.916	42.8146	1.52423	Buccal
GSM4092701	GSE137898	GPL13534	7.03288	M	Buccal	Canada	Canadians	Canada	4.89208	-2.1408	39.1929	32.16	6.56802	-0.464858	10.4473	3.41439	40.0778	33.0449	61.5097	54.4769	55.2861	48.2532	2.98056	-4.05232	9.35879	2.32592	66.865	59.8321	50.2642	43.2313	1.53019	Buccal
GSM4092702	GSE137898	GPL13534	8.49315	F	Buccal	Canada	Canadians	Canada	6.52831	-1.96484	46.5889	38.0958	8.04888	-0.444274	7.9118	-0.581352	42.2649	33.7717	64.38	55.8869	60.5396	52.0465	3.20137	-5.29178	10.0573	1.56418	72.6647	64.1715	51.3221	42.8289	1.71329	Buccal
GSM4092703	GSE137898	GPL13534	6.09315	M	Buccal	Canada	Canadians	Canada	5.07964	-1.01351	45.3106	39.2174	5.88987	-0.203281	9.83978	3.74662	39.4245	33.3314	61.611	55.5178	56.461	50.3678	2.80299	-3.29016	8.33061	2.23746	67.5417	61.4486	50.1669	44.0737	1.57046	Buccal
GSM4092704	GSE137898	GPL13534	7.99452	F	Buccal	Canada	Canadians	Canada	5.90906	-2.08547	47.6386	39.6441	6.70961	-1.28491	6.85062	-1.1439	38.624	30.6294	62.2454	54.2509	54.9376	46.9431	3.06018	-4.93434	9.27203	1.27751	68.5854	60.5909	50.1215	42.127	1.49323	Buccal
GSM4092705	GSE137898	GPL13534	6.53425	F	Buccal	Canada	Canadians	Canada	4.42762	-2.10662	41.3425	34.8083	5.33543	-1.19882	10.4066	3.87239	37.9076	31.3734	61.1908	54.6566	57.748	51.2137	2.9449	-3.58934	9.69307	3.15883	71.1487	64.6144	48.6969	42.1627	1.49084	Buccal
GSM4092706	GSE137898	GPL13534	8.82466	M	Buccal	Canada	Canadians	Canada	3.29336	-5.5313	46.9731	38.1484	7.73409	-1.09056	3.00381	-5.82085	43.8357	35.0111	65.0562	56.2315	59.0145	50.1899	3.12992	-5.69474	9.79892	0.974259	67.7811	58.9564	52.9078	44.0831	1.58784	Buccal
GSM4092707	GSE137898	GPL13534	6.28493	F	Buccal	Canada	Canadians	Canada	4.26633	-2.0186	44.0352	37.7502	5.57583	-0.709097	-1.1775	-7.46243	41.3857	35.1007	64.6025	58.3176	58.1854	51.9004	2.85058	-3.43436	9.15201	2.86708	68.8379	62.5529	49.3964	43.1115	1.54905	Buccal
GSM4092708	GSE137898	GPL13534	6.05753	M	Buccal	Canada	Canadians	Canada	4.14467	-1.91286	43.8667	37.8092	5.37273	-0.684805	11.5821	5.52453	40.0715	34.014	60.8964	54.8389	57.3319	51.2744	2.86807	-3.18946	8.42099	2.36346	66.1957	60.1381	50.9745	44.917	1.54701	Buccal
GSM4092709	GSE137898	GPL13534	6.00822	M	Buccal	Canada	Canadians	Canada	2.84424	-3.16398	45.1511	39.1429	5.4629	-0.545321	4.72331	-1.28491	37.9353	31.927	60.0779	54.0696	55.1154	49.1071	2.27174	-3.73648	7.4044	1.39618	66.7002	60.692	50.5274	44.5192	1.48863	Buccal
GSM4092710	GSE137898	GPL13534	9.83288	M	Buccal	Canada	Canadians	Canada	4.96833	-4.86454	50.8481	41.0152	9.69187	-0.141008	13.3887	3.55584	41.3004	31.4676	64.7396	54.9068	61.8281	51.9952	3.79874	-6.03414	11.2485	1.41561	73.565	63.7321	54.2317	44.3988	1.51749	Buccal
GSM4092711	GSE137898	GPL13534	9.81644	F	Buccal	Canada	Canadians	Canada	7.01007	-2.80637	43.3963	33.5798	8.18848	-1.62796	12.3201	2.50362	40.5475	30.731	61.4433	51.6269	58.8088	48.9923	3.47383	-6.3426	9.00472	-0.811717	68.935	59.1185	49.8544	40.0379	1.57025	Buccal
GSM4092712	GSE137898	GPL13534	7.11507	M	Buccal	Canada	Canadians	Canada	4.58993	-2.52514	43.8827	36.7676	6.9258	-0.18927	3.6819	-3.43317	38.9106	31.7955	60.5698	53.4547	56.3412	49.2261	3.08424	-4.03083	7.67279	0.557725	65.9174	58.8023	50.6119	43.4968	1.49812	Buccal
GSM4092713	GSE137898	GPL13534	9.02192	F	Buccal	Canada	Canadians	Canada	4.89105	-4.13087	41.3601	32.3382	8.58298	-0.438933	11.9333	2.91133	41.5003	32.4784	64.5363	55.5144	60.786	51.764	3.96808	-5.05384	12.8615	3.8396	72.2074	63.1855	52.3337	43.3118	1.49772	Buccal
GSM4092714	GSE137898	GPL13534	6.08767	M	Buccal	Canada	Canadians	Canada	4.29887	-1.7888	50.0517	43.964	5.95778	-0.129892	2.65882	-3.42885	39.0736	32.9859	60.862	54.7743	58.7755	52.6879	2.90099	-3.18668	8.19302	2.10535	67.9765	61.8889	50.0473	43.9596	1.4611	Buccal
GSM4092715	GSE137898	GPL13534	8.27671	M	Buccal	Canada	Canadians	Canada	4.5212	-3.75551	43.3808	35.1041	5.89759	-2.37912	14.1936	5.9169	39.9883	31.7116	61.5931	53.3164	56.2148	47.9381	3.42824	-4.84848	8.34234	0.0656259	66.2924	58.0157	51.6032	43.3265	1.50175	Buccal
GSM4092716	GSE137898	GPL13534	8.19726	F	Buccal	Canada	Canadians	Canada	6.88004	-1.31722	44.8214	36.6241	7.53095	-0.666314	12.2354	4.0381	38.2321	30.0349	60.0409	51.8437	59.11	50.9127	2.80278	-5.39448	8.24471	0.0474526	68.9967	60.7994	49.82	41.6227	1.52454	Buccal
GSM4092717	GSE137898	GPL13534	8.79178	M	Buccal	Canada	Canadians	Canada	7.26594	-1.52584	47.8947	39.1029	8.34993	-0.441853	13.5689	4.77709	42.0855	33.2937	65.1431	56.3513	57.9635	49.1718	3.33269	-5.45909	10.2528	1.46097	69.1047	60.3129	50.6333	41.8415	1.53397	Buccal
GSM4092718	GSE137898	GPL13534	6.27671	F	Buccal	Canada	Canadians	Canada	3.82415	-2.45257	48.9681	42.6913	5.7231	-0.553608	11.5777	5.30103	41.4079	35.1312	63.9607	57.684	59.4071	53.1304	2.71698	-3.55973	8.62884	2.35213	69.1314	62.8547	50.1076	43.8309	1.71146	Buccal
GSM4092719	GSE137898	GPL13534	7.38082	F	Buccal	Canada	Canadians	Canada	4.28772	-3.0931	43.702	36.3212	8.38586	1.00503	5.31701	-2.06382	38.7809	31.4001	62.1556	54.7748	58.3346	50.9538	3.06396	-4.31686	10.4789	3.09805	71.2191	63.8383	50.0508	42.67	1.58027	Buccal
GSM4092720	GSE137898	GPL13534	8.31233	F	Buccal	Canada	Canadians	Canada	5.11234	-3.19999	44.6183	36.306	8.69441	0.382077	13.1841	4.87174	40.9219	32.6096	62.7685	54.4562	62.2449	53.9326	4.34721	-3.96512	13.2015	4.88922	74.7492	66.4368	52.1587	43.8463	1.55371	Buccal
GSM4092721	GSE137898	GPL13534	6.08767	F	Buccal	Canada	Canadians	Canada	5.68335	-0.404323	45.6671	39.5794	8.12924	2.04157	7.56855	1.48088	37.0598	30.9722	60.3033	54.2156	58.2696	52.1819	2.74325	-3.34442	9.81579	3.72811	67.4463	61.3586	49.0163	42.9286	1.57931	Buccal
GSM4092722	GSE137898	GPL13534	6.0411	M	Buccal	Canada	Canadians	Canada	4.08945	-1.95164	43.9141	37.873	5.81482	-0.226273	7.4671	1.426	37.7054	31.6643	59.1675	53.1264	59.6137	53.5726	2.94932	-3.09177	9.45392	3.41282	70.6897	64.6486	50.9611	44.92	1.55506	Buccal
GSM4092723	GSE137898	GPL13534	10.6685	F	Buccal	Canada	Canadians	Canada	10.6497	-0.0187633	53.3315	42.663	12.8432	2.1747	19.448	8.77948	42.7233	32.0548	64.0244	53.3559	63.7943	53.1258	5.14211	-5.52638	16.0418	5.37328	73.7454	63.0769	52.9309	42.2624	1.51406	Buccal
GSM4092724	GSE137898	GPL13534	7.05479	F	Buccal	Canada	Canadians	Canada	7.04017	-0.0146224	48.6711	41.6163	7.72999	0.675198	17.9157	10.8609	43.1672	36.1124	63.2153	56.1605	61.4999	54.4451	3.78013	-3.27466	13.1098	6.05497	74.5507	67.4959	50.5068	43.452	1.54955	Buccal
GSM4092725	GSE137898	GPL13534	8.47945	M	Buccal	Canada	Canadians	Canada	6.54668	-1.93278	47.7105	39.231	11.1054	2.62595	10.8454	2.36591	46.8863	38.4069	68.8099	60.3305	58.438	49.9586	3.22435	-5.2551	13.5836	5.10413	74.6689	66.1895	52.7994	44.32	1.57257	Buccal
GSM4092726	GSE137898	GPL13534	9.08767	M	Buccal	Canada	Canadians	Canada	4.88457	-4.2031	46.0331	36.9454	8.43286	-0.654814	8.90437	-0.183302	42.7087	33.621	66.9539	57.8662	60.2798	51.1922	3.54199	-5.54568	11.292	2.20437	70.4519	61.3643	52.4988	43.4111	1.44542	Buccal
GSM4092727	GSE137898	GPL13534	7.23288	F	Buccal	Canada	Canadians	Canada	4.06599	-3.16689	43.563	36.3301	5.40837	-1.82451	8.35765	1.12477	42.2606	35.0278	66.1778	58.9449	57.0523	49.8194	2.77289	-4.45999	8.28467	1.05179	66.9288	59.6959	49.7306	42.4978	1.58056	Buccal
GSM4092728	GSE137898	GPL13534	8.71507	M	Buccal	Canada	Canadians	Canada	5.31767	-3.3974	44.5498	35.8347	7.47941	-1.23566	8.63218	-0.0828898	41.7994	33.0844	63.0971	54.382	58.3411	49.626	3.28271	-5.43236	10.409	1.69391	71.8753	63.1603	52.4656	43.7505	1.50097	Buccal
GSM4092759	GSE137903	GPL13534	8.1589	F	Buccal	Canada	Canadians	Canada, British Columbia, Vancouver	7.26253	-0.896369	48.4099	40.251	11.2909	3.13197	17.3499	9.19102	39.7197	31.5608	61.972	53.8131	55.6341	47.4752	4.53821	-3.62069	11.0266	2.86772	59.7767	51.6178	46.9423	38.7834	1.56528	Buccal
GSM4092760	GSE137903	GPL13534	8.72055	M	Buccal	Canada	Canadians	Canada, British Columbia, Vancouver	6.37366	-2.34689	47.278	38.5574	10.527	1.80649	6.30818	-2.41237	42.8513	34.1307	64.9518	56.2312	58.9099	50.1894	3.96913	-4.75142	11.2502	2.52964	67.8948	59.1743	50.8605	42.14	1.61821	Buccal
GSM4092761	GSE137903	GPL13534	9.4274	F	Buccal	Canada	Canadians	Canada, British Columbia, Vancouver	6.24424	-3.18316	48.743	39.3156	10.9078	1.48041	14.0454	4.61803	40.412	30.9846	62.8281	53.4008	53.6837	44.2563	3.45644	-5.97096	9.24476	-0.182639	61.7678	52.3404	47.2169	37.7895	1.5911	Buccal
GSM4092762	GSE137903	GPL13534	8.03836	M	Buccal	Canada	Canadians	Canada, British Columbia, Vancouver	6.56925	-1.46911	41.1025	33.0642	9.60782	1.56947	10.1214	2.08301	43.0552	35.0168	66.2528	58.2144	54.3707	46.3323	3.61597	-4.42239	10.6911	2.65276	62.3516	54.3132	48.9358	40.8974	1.52624	Buccal
GSM4092763	GSE137903	GPL13534	10.6438	M	Buccal	Canada	Canadians	Canada, British Columbia, Vancouver	8.1302	-2.51363	49.8151	39.1713	9.31996	-1.32388	15.1093	4.46545	42.7942	32.1503	64.9348	54.291	59.7327	49.0889	3.60294	-7.0409	10.0797	-0.564138	71.1339	60.4901	52.9273	42.2834	1.4411	Buccal
GSM4092764	GSE137903	GPL13534	8.4411	M	Buccal	Canada	Canadians	Canada, British Columbia, Vancouver	3.68857	-4.75252	47.2613	38.8202	7.39121	-1.04989	5.41726	-3.02384	41.9406	33.4995	65.1989	56.7578	60.0084	51.5673	3.42645	-5.01464	11.3619	2.92085	71.945	63.5039	53.4178	44.9767	1.51306	Buccal
GSM4092765	GSE137903	GPL13534	9.52055	F	Buccal	Canada	Canadians	Canada, British Columbia, Vancouver	6.57615	-2.9444	47.9849	38.4644	9.37362	-0.146924	7.12559	-2.39495	40.6949	31.1744	64.3167	54.7961	56.7607	47.2401	3.56249	-5.95805	9.75587	0.235325	66.5028	56.9823	51.2037	41.6832	1.54466	Buccal
GSM4092766	GSE137903	GPL13534	7.44658	M	Buccal	Canada	Canadians	Canada, British Columbia, Vancouver	6.39905	-1.04753	44.3216	36.875	8.1518	0.705227	1.6751	-5.77148	42.5672	35.1206	64.6421	57.1955	51.2589	43.8123	2.76267	-4.68391	7.39553	-0.0510454	58.6023	51.1558	48.4793	41.0328	1.53724	Buccal
GSM4092767	GSE137903	GPL13534	8.69041	F	Buccal	Canada	Canadians	Canada, British Columbia, Vancouver	7.34148	-1.34893	48.2797	39.5893	11.2194	2.52902	13.1843	4.49385	42.2214	33.531	64.8781	56.1877	61.0402	52.3498	3.82942	-4.86099	9.91582	1.22541	72.1857	63.4953	51.4116	42.7212	1.62282	Buccal
GSM4092768	GSE137903	GPL13534	8.1589	F	Buccal	Canada	Canadians	Canada, British Columbia, Vancouver	4.822	-3.3369	49.2294	41.0705	8.79675	0.637849	5.27644	-2.88246	40.7113	32.5524	64.9263	56.7674	58.7946	50.6357	3.4782	-4.6807	10.186	2.02709	68.7121	60.5532	50.1559	41.997	1.56758	Buccal
GSM4092769	GSE137903	GPL13534	8.23014	F	Buccal	Canada	Canadians	Canada, British Columbia, Vancouver	8.09896	-0.131178	44.9823	36.7522	10.3943	2.16421	7.94537	-0.284769	38.5022	30.272	60.228	51.9979	54.192	45.9619	4.88422	-3.34591	12.5735	4.34339	56.3089	48.0787	44.8624	36.6323	1.47303	Buccal
GSM4092770	GSE137903	GPL13534	8.23836	F	Buccal	Canada	Canadians	Canada, British Columbia, Vancouver	4.24543	-3.99292	47.344	39.1057	8.20549	-0.0328667	3.77872	-4.45964	39.9466	31.7082	62.7487	54.5104	60.9772	52.7388	3.94039	-4.29796	10.5383	2.29993	72.0516	63.8133	50.3103	42.072	1.70392	Buccal
GSM4092771	GSE137903	GPL13534	11.5863	F	Buccal	Canada	Canadians	Canada, British Columbia, Vancouver	5.3024	-6.2839	49.4504	37.8641	11.164	-0.422281	2.76545	-8.82085	41.9099	30.3236	64.7696	53.1833	57.1881	45.6018	3.86348	-7.72282	9.34239	-2.24391	66.8561	55.2698	50.327	38.7407	1.58382	Buccal
GSM4092772	GSE137903	GPL13534	9.47123	M	Buccal	Canada	Canadians	Canada, British Columbia, Vancouver	4.64534	-4.82589	49.269	39.7978	9.40612	-0.0651144	5.96316	-3.50808	40.8528	31.3816	64.4025	54.9313	60.4158	50.9445	3.73662	-5.73461	10.9824	1.51113	71.2665	61.7953	52.6927	43.2214	1.51449	Buccal
GSM4092773	GSE137903	GPL13534	8.79178	F	Buccal	Canada	Canadians	Canada, British Columbia, Vancouver	5.63127	-3.16051	43.398	34.6063	9.14695	0.355172	10.0123	1.22054	43.2252	34.4334	65.428	56.6362	58.1687	49.3769	3.75892	-5.03286	8.2716	-0.520179	65.2461	56.4543	49.045	40.2532	1.63053	Buccal
GSM4092774	GSE137903	GPL13534	9.30411	M	Buccal	Canada	Canadians	Canada, British Columbia, Vancouver	7.17919	-2.12492	52.1053	42.8012	9.16161	-0.142502	5.51361	-3.7905	39.709	30.4049	62.5694	53.2653	56.5992	47.2951	3.43794	-5.86617	9.84748	0.543375	66.8087	57.5046	52.7717	43.4676	1.55052	Buccal
GSM4092775	GSE137903	GPL13534	10.674	M	Buccal	Canada	Canadians	Canada, British Columbia, Vancouver	5.65093	-5.02305	45.0558	34.3819	11.163	0.489032	5.06781	-5.60616	48.1115	37.4376	70.647	59.973	55.1745	44.5005	3.88386	-6.79011	9.46915	-1.20482	63.8586	53.1846	50.831	40.157	1.58852	Buccal
GSM4092776	GSE137903	GPL13534	10.0575	F	Buccal	Canada	Canadians	Canada, British Columbia, Vancouver	8.71639	-1.34115	55.7379	45.6804	15.9741	5.91655	6.42495	-3.63259	42.0917	32.0342	62.0785	52.0209	59.2279	49.1704	4.11475	-5.94278	11.4186	1.36105	65.6217	55.5642	50.5024	40.4449	1.58411	Buccal
GSM4092777	GSE137903	GPL13534	8.72877	M	Buccal	Canada	Canadians	Canada, British Columbia, Vancouver	9.17961	0.450844	48.7988	40.07	12.7864	4.05766	20.7616	12.0329	39.471	30.7422	61.41	52.6812	56.4911	47.7623	6.67524	-2.05353	17.6787	8.94989	55.1815	46.4527	47.6922	38.9635	1.45915	Buccal
GSM4092778	GSE137903	GPL13534	11.6575	F	Buccal	Canada	Canadians	Canada, British Columbia, Vancouver	10.8156	-0.841928	46.9525	35.2949	14.5437	2.88618	14.3246	2.66702	41.0667	29.4092	63.1946	51.537	58.4336	46.7761	5.00428	-6.65325	13.1339	1.47633	68.8407	57.1832	50.6186	38.9611	1.43866	Buccal
GSM4092779	GSE137903	GPL13534	9.24658	F	Buccal	Canada	Canadians	Canada, British Columbia, Vancouver	7.78115	-1.46542	49.2889	40.0423	9.37472	0.128142	10.4407	1.19415	41.0277	31.7811	63.9575	54.7109	55.6646	46.418	4.03651	-5.21007	9.88944	0.642868	60.7608	51.5142	47.2604	38.0138	1.57834	Buccal
GSM4092780	GSE137903	GPL13534	9.90137	F	Buccal	Canada	Canadians	Canada, British Columbia, Vancouver	6.45158	-3.44979	51.5568	41.6555	10.1282	0.226879	10.0975	0.196095	41.4471	31.5457	63.2818	53.3804	58.2089	48.3076	3.38676	-6.51461	9.24892	-0.652448	66.7177	56.8164	50.2008	40.2995	1.5595	Buccal
GSM4092781	GSE137903	GPL13534	9.5863	F	Buccal	Canada	Canadians	Canada, British Columbia, Vancouver	10.8489	1.26264	48.9899	39.4036	15.7506	6.16428	16.3656	6.77931	41.306	31.7197	63.7088	54.1225	56.3613	46.775	5.93636	-3.64994	14.6229	5.03662	54.7166	45.1303	46.643	37.0567	1.46208	Buccal
GSM4092782	GSE137903	GPL13534	10.3315	F	Buccal	Canada	Canadians	Canada, British Columbia, Vancouver	11.9245	1.59297	46.627	36.2955	13.8858	3.55433	8.86757	-1.46394	41.9685	31.637	64.7133	54.3818	54.4743	44.1428	6.36677	-3.96474	13.7488	3.41724	58.9126	48.5811	46.6518	36.3203	1.62676	Buccal
GSM4092783	GSE137903	GPL13534	10.063	F	Buccal	Canada	Canadians	Canada, British Columbia, Vancouver	7.4357	-2.62732	50.2706	40.2076	14.0954	4.0324	17.6413	7.57833	46.7846	36.7216	66.3529	56.2898	59.8963	49.8333	4.90308	-5.15993	14.4422	4.37916	71.5831	61.52	51.07	41.007	1.59148	Buccal
GSM4092784	GSE137903	GPL13534	8.6	M	Buccal	Canada	Canadians	Canada, British Columbia, Vancouver	7.76662	-0.833377	44.1954	35.5954	9.91148	1.31148	8.54774	-0.0522637	38.5266	29.9266	59.9602	51.3602	55.8209	47.2209	4.04486	-4.55514	9.33866	0.738663	61.3825	52.7825	48.1371	39.5371	1.59289	Buccal
GSM4092785	GSE137903	GPL13534	10.3123	F	Buccal	Canada	Canadians	Canada, British Columbia, Vancouver	9.02279	-1.28954	48.386	38.0737	9.81119	-0.501136	16.0715	5.75922	41.9288	31.6164	63.0951	52.7828	54.789	44.4767	3.90736	-6.40497	8.02832	-2.28401	57.0435	46.7312	47.9975	37.6852	1.60283	Buccal
GSM4092786	GSE137903	GPL13534	9.51233	M	Buccal	Canada	Canadians	Canada, British Columbia, Vancouver	6.21414	-3.29819	52.7484	43.2361	10.6219	1.10954	8.27364	-1.23869	42.2648	32.7524	63.8407	54.3284	56.0671	46.5548	3.66318	-5.84915	11.139	1.62664	65.8064	56.2941	49.498	39.9856	1.61973	Buccal
GSM4092787	GSE137903	GPL13534	10.3589	F	Buccal	Canada	Canadians	Canada, British Columbia, Vancouver	10.1898	-0.169132	49.2149	38.856	15.4483	5.0894	11.7459	1.38697	43.1624	32.8035	62.2566	51.8977	55.6718	45.3129	6.95407	-3.40483	19.2194	8.86054	63.1806	52.8217	47.8078	37.4489	1.46776	Buccal
GSM4092788	GSE137903	GPL13534	9.92329	F	Buccal	Canada	Canadians	Canada, British Columbia, Vancouver	10.5216	0.598328	47.7196	37.7963	12.1318	2.20856	20.2738	10.3505	40.9411	31.0178	65.0849	55.1617	57.3498	47.4265	4.70495	-5.21833	12.5433	2.62002	65.3376	55.4143	48.2333	38.31	1.50411	Buccal
GSM4092789	GSE137903	GPL13534	10.2137	F	Buccal	Canada	Canadians	Canada, British Columbia, Vancouver	15.4597	5.24599	45.5676	35.3539	13.1153	2.90157	18.0952	7.88151	41.7836	31.5699	62.8495	52.6358	58.2755	48.0618	6.90386	-3.30984	17.8309	7.6172	64.4204	54.2067	47.597	37.3833	1.51043	Buccal
GSM4092790	GSE137903	GPL13534	10.2795	F	Buccal	Canada	Canadians	Canada, British Columbia, Vancouver	8.08341	-2.19604	49.9528	39.6733	9.90259	-0.376864	23.7943	13.5148	41.2809	31.0015	62.3711	52.0917	53.7594	43.4799	2.85417	-7.42529	8.82173	-1.45773	68.7141	58.4347	48.6309	38.3514	1.6157	Buccal
GSM4092791	GSE137903	GPL13534	9.41918	F	Buccal	Canada	Canadians	Canada, British Columbia, Vancouver	9.50173	0.082551	51.6483	42.2291	15.8798	6.46058	15.1825	5.76333	42.8782	33.459	65.0479	55.6287	58.888	49.4688	4.87388	-4.54529	13.1513	3.73214	66.2474	56.8283	48.6583	39.2391	1.55269	Buccal
GSM4092792	GSE137903	GPL13534	9.65753	F	Buccal	Canada	Canadians	Canada, British Columbia, Vancouver	6.99095	-2.66658	49.5623	39.9048	10.1602	0.502677	13.8248	4.16726	41.5069	31.8494	63.4762	53.8187	62.7829	53.1253	4.13548	-5.52205	12.9351	3.27754	71.8191	62.1616	50.6277	40.9702	1.74901	Buccal
GSM4092793	GSE137903	GPL13534	9.64384	F	Buccal	Canada	Canadians	Canada, British Columbia, Vancouver	5.64949	-3.99434	46.8943	37.2505	11.7735	2.12964	17.3179	7.67404	42.8248	33.181	66.1255	56.4816	61.8803	52.2364	4.32169	-5.32215	13.3421	3.69822	74.2334	64.5896	51.3472	41.7034	1.60955	Buccal
GSM4092794	GSE137903	GPL13534	9.53425	F	Buccal	Canada	Canadians	Canada, British Columbia, Vancouver	8.02257	-1.51168	49.1788	39.6446	10.9633	1.42909	8.40211	-1.13214	40.4321	30.8979	63.8167	54.2825	58.6416	49.1073	4.65991	-4.87434	12.0279	2.49369	64.1845	54.6503	47.3846	37.8504	1.46114	Buccal
GSM4092795	GSE137903	GPL13534	8.18082	M	Buccal	Canada	Canadians	Canada, British Columbia, Vancouver	6.60373	-1.57709	45.452	37.2712	8.5756	0.394777	12.7808	4.60001	42.3136	34.1328	64.5485	56.3677	54.7191	46.5383	2.99156	-5.18926	10.3339	2.15308	62.6718	54.491	48.6057	40.4248	1.60012	Buccal
GSM4092796	GSE137903	GPL13534	10.0219	M	Buccal	Canada	Canadians	Canada, British Columbia, Vancouver	6.22546	-3.79646	46.6725	36.6506	9.43814	-0.583778	13.0313	3.0094	41.602	31.5801	63.7163	53.6944	58.451	48.4291	4.00124	-6.02067	10.5261	0.504231	67.206	57.184	53.1634	43.1414	1.64314	Buccal
GSM4092797	GSE137903	GPL13534	9.72055	M	Buccal	Canada	Canadians	Canada, British Columbia, Vancouver	5.97743	-3.74312	44.1821	34.4616	8.10815	-1.6124	6.2393	-3.48125	43.3102	33.5896	64.918	55.1974	57.2079	47.4873	3.37193	-6.34861	8.99973	-0.720815	68.7486	59.0281	51.8139	42.0934	1.62391	Buccal
GSM4092798	GSE137903	GPL13534	9.04932	F	Buccal	Canada	Canadians	Canada, British Columbia, Vancouver	4.66702	-4.3823	56.1164	47.0671	13.7882	4.73888	22.426	13.3767	43.8542	34.8049	64.0151	54.9658	60.6264	51.5771	3.61149	-5.43782	10.6705	1.62123	71.4138	62.3644	50.3056	41.2563	1.73656	Buccal
GSM4092799	GSE137903	GPL13534	9.03288	M	Buccal	Canada	Canadians	Canada, British Columbia, Vancouver	7.45234	-1.58054	47.8109	38.778	11.6312	2.59836	14.905	5.87211	40.6206	31.5877	63.7071	54.6742	60.8388	51.8059	4.39186	-4.64102	9.74997	0.717095	69.2099	60.177	52.0382	43.0053	1.57166	Buccal
GSM4092800	GSE137903	GPL13534	9.13973	M	Buccal	Canada	Canadians	Canada, British Columbia, Vancouver	5.27027	-3.86945	49.5831	40.4433	10.7798	1.64009	-0.84768	-9.98741	43.3487	34.209	64.7408	55.601	54.605	45.4653	3.40986	-5.72986	8.21908	-0.920644	64.1533	55.0135	51.3984	42.2586	1.60707	Buccal
GSM4092801	GSE137903	GPL13534	8.89863	M	Buccal	Canada	Canadians	Canada, British Columbia, Vancouver	10.2269	1.32829	48.2686	39.37	14.1911	5.29246	26.3849	17.4863	42.1506	33.2519	62.0233	53.1247	49.7377	40.8391	8.03373	-0.864904	18.1003	9.20167	50.2389	41.3403	46.9554	38.0568	1.54501	Buccal
GSM4092802	GSE137903	GPL13534	7.93973	M	Buccal	Canada	Canadians	Canada, British Columbia, Vancouver	7.6063	-0.333425	45.2778	37.3381	8.15976	0.220033	11.5486	3.6089	42.9764	35.0367	64.9444	57.0046	51.1818	43.2421	3.51474	-4.42499	7.86753	-0.0721993	57.1968	49.2571	46.9713	39.0316	1.49256	Buccal
GSM4092803	GSE137903	GPL13534	10.5452	M	Buccal	Canada	Canadians	Canada, British Columbia, Vancouver	7.11341	-3.4318	46.703	36.1578	8.55554	-1.98967	7.64965	-2.89556	40.9855	30.4403	62.6679	52.1227	56.707	46.1618	3.74576	-6.79944	9.23974	-1.30546	67.5744	57.0292	52.5341	41.9889	1.59197	Buccal
GSM4092804	GSE137903	GPL13534	8.38356	M	Buccal	Canada	Canadians	Canada, British Columbia, Vancouver	5.42372	-2.95984	45.957	37.5734	7.52851	-0.855049	-1.8839	-10.2675	36.4836	28.1	59.6686	51.2851	58.7101	50.3265	3.41692	-4.96664	8.78691	0.403351	66.6023	58.2187	52.3059	43.9224	1.52381	Buccal
GSM4092805	GSE137903	GPL13534	8.91233	M	Buccal	Canada	Canadians	Canada, British Columbia, Vancouver	11.5309	2.61853	49.1694	40.2571	10.377	1.46468	14.5585	5.64614	42.4788	33.5665	62.2387	53.3264	56.7522	47.8399	4.94169	-3.97064	12.9243	4.01194	59.9094	50.9971	45.9524	37.0401	1.566	Buccal
GSM4092806	GSE137903	GPL13534	10.0877	F	Buccal	Canada	Canadians	Canada, British Columbia, Vancouver	11.0898	1.00215	47.0987	37.0111	15.469	5.38129	16.3908	6.30311	35.9827	25.895	57.7459	47.6582	54.5029	44.4152	6.98281	-3.10486	17.516	7.42836	55.8164	45.7287	45.1579	35.0702	1.47718	Buccal
GSM4092807	GSE137903	GPL13534	9.12055	M	Buccal	Canada	Canadians	Canada, British Columbia, Vancouver	8.57508	-0.545471	54.3419	45.2213	15.1791	6.0586	10.4858	1.36521	41.51	32.3894	62.7663	53.6458	55.521	46.4005	3.7889	-5.33165	9.98904	0.868491	64.473	55.3524	48.704	39.5834	1.66663	Buccal
GSM4092808	GSE137903	GPL13534	9.86301	F	Buccal	Canada	Canadians	Canada, British Columbia, Vancouver	7.40384	-2.45917	46.2394	36.3763	9.76676	-0.0962491	1.53948	-8.32353	40.2792	30.4162	62.9209	53.0579	60.1942	50.3312	4.05213	-5.81089	10.2383	0.375252	73.0677	63.2047	51.1953	41.3323	1.58188	Buccal
GSM4092809	GSE137903	GPL13534	7.98082	F	Buccal	Canada	Canadians	Canada, British Columbia, Vancouver	5.09647	-2.88435	47.4177	39.4369	8.62192	0.641094	0.621731	-7.35909	41.1182	33.1373	64.8535	56.8727	55.2742	47.2933	3.21662	-4.7642	8.97343	0.992608	66.2414	58.2605	49.8675	41.8867	1.60974	Buccal
GSM4092810	GSE137903	GPL13534	8.05753	F	Buccal	Canada	Canadians	Canada, British Columbia, Vancouver	7.07032	-0.987213	47.6044	39.5469	8.87219	0.814658	12.4568	4.39925	39.659	31.6015	62.0973	54.0398	57.733	49.6755	3.33695	-4.72058	8.86803	0.8105	69.7723	61.7148	49.5022	41.4446	1.59263	Buccal
GSM4092811	GSE137903	GPL13534	11.4301	F	Buccal	Canada	Canadians	Canada, British Columbia, Vancouver	11.9997	0.569514	48.4748	37.0447	16.1094	4.67927	26.0205	14.5904	41.8737	30.4436	64.2085	52.7784	61.0594	49.6292	5.92907	-5.50107	15.5849	4.1548	66.7115	55.2814	50.4179	38.9878	1.53074	Buccal
GSM4092812	GSE137903	GPL13534	9.55616	F	Buccal	Canada	Canadians	Canada, British Columbia, Vancouver	10.5594	1.00325	46.1033	36.5472	9.95326	0.397092	12.5582	3.00204	40.6699	31.1138	63.2419	53.6858	57.04	47.4838	4.33586	-5.2203	11.5681	2.01194	64.6717	55.1155	49.3347	39.7785	1.55096	Buccal
GSM4092813	GSE137903	GPL13534	9.21918	M	Buccal	Canada	Canadians	Canada, British Columbia, Vancouver	7.91543	-1.30375	44.1293	34.9101	9.86199	0.642816	12.545	3.32579	42.9874	33.7683	64.6698	55.4506	59.2938	50.0746	4.37678	-4.8424	9.79938	0.580199	67.6695	58.4503	51.7045	42.4853	1.5676	Buccal
GSM4092814	GSE137903	GPL13534	10.6082	F	Buccal	Canada	Canadians	Canada, British Columbia, Vancouver	5.78819	-4.82003	47.6891	37.0809	11.6409	1.03265	13.342	2.73375	39.8528	29.2446	62.4148	51.8066	58.7212	48.113	3.21183	-7.39639	11.0178	0.409561	68.6931	58.0848	51.4754	40.8672	1.67015	Buccal
GSM4092815	GSE137903	GPL13534	8.76164	F	Buccal	Canada	Canadians	Canada, British Columbia, Vancouver	9.56266	0.801013	50.8898	42.1282	11.8427	3.08103	18.3341	9.57242	37.9898	29.2281	59.3936	50.632	57.4128	48.6511	4.08034	-4.6813	13.1339	4.37224	63.3073	54.5456	48.2813	39.5197	1.50051	Buccal
GSM4092816	GSE137903	GPL13534	10.3753	M	Buccal	Canada	Canadians	Canada, British Columbia, Vancouver	7.295	-3.08034	49.7013	39.326	11.5611	1.18574	10.7247	0.349396	43.6757	33.3004	65.9896	55.6142	58.3572	47.9818	3.64238	-6.73296	10.6654	0.290031	66.7799	56.4046	51.3453	40.9699	1.47672	Buccal
GSM4092817	GSE137903	GPL13534	9.64384	M	Buccal	Canada	Canadians	Canada, British Columbia, Vancouver	6.77686	-2.86698	48.8813	39.2375	11.1422	1.4984	14.0301	4.38625	43.0777	33.4339	65.19	55.5461	60.0423	50.3985	3.92051	-5.72333	9.84469	0.200858	71.0921	61.4483	53.4407	43.7968	1.56025	Buccal
GSM4092818	GSE137903	GPL13534	8.22466	F	Buccal	Canada	Canadians	Canada, British Columbia, Vancouver	9.01043	0.785768	48.3064	40.0818	12.2776	4.05293	31.3838	23.1592	39.0989	30.8743	62.4805	54.2558	52.4483	44.2236	5.28433	-2.94033	14.3044	6.07977	56.34	48.1153	44.6151	36.3904	1.54114	Buccal
GSM4092819	GSE137903	GPL13534	9.3863	F	Buccal	Canada	Canadians	Canada, British Columbia, Vancouver	9.31499	-0.0713124	48.5528	39.1665	11.2827	1.89639	12.1447	2.7584	39.7657	30.3794	62.5797	53.1934	55.5462	46.1599	4.85431	-4.53199	11.9655	2.57918	64.0848	54.6985	48.05	38.6637	1.44858	Buccal
GSM4092820	GSE137903	GPL13534	8.4137	F	Buccal	Canada	Canadians	Canada, British Columbia, Vancouver	10.6763	2.26265	48.4298	40.0161	13.5203	5.10663	16.9708	8.55709	38.1574	29.7437	58.9858	50.5721	54.487	46.0733	5.08424	-3.32946	13.2413	4.82759	59.3667	50.953	47.1416	38.7279	1.51099	Buccal
GSM4092821	GSE137903	GPL13534	11.9589	M	Buccal	Canada	Canadians	Canada, British Columbia, Vancouver	8.37257	-3.58634	52.5759	40.617	12.9701	1.01116	9.9271	-2.0318	45.4462	33.4873	68.5555	56.5966	57.8357	45.8768	4.03744	-7.92146	11.1634	-0.795476	69.5634	57.6045	54.3803	42.4214	1.6349	Buccal
GSM4092822	GSE137903	GPL13534	9.09863	F	Buccal	Canada	Canadians	Canada, British Columbia, Vancouver	6.00482	-3.09381	44.3335	35.2349	9.43833	0.3397	10.4355	1.33684	43.0223	33.9237	64.266	55.1673	55.8807	46.782	3.29318	-5.80545	8.73367	-0.364962	61.7394	52.6407	46.9758	37.8772	1.5396	Buccal
GSM4092823	GSE137903	GPL13534	9.89863	F	Buccal	Canada	Canadians	Canada, British Columbia, Vancouver	6.96827	-2.93036	52.2143	42.3157	9.29852	-0.600109	6.98975	-2.90888	38.0367	28.138	61.6459	51.7472	61.1433	51.2447	3.82329	-6.07534	11.1626	1.26402	72.7179	62.8193	52.2151	42.3165	1.52944	Buccal
GSM4092824	GSE137903	GPL13534	8.6	M	Buccal	Canada	Canadians	Canada, British Columbia, Vancouver	9.01108	0.411075	46.3059	37.7059	9.5762	0.976199	-1.99007	-10.5901	39.7799	31.1799	64.4303	55.8303	55.2428	46.6428	4.14809	-4.45191	12.2553	3.65529	58.2072	49.6072	47.7173	39.1173	1.48564	Buccal
GSM4092825	GSE137903	GPL13534	8.1726	F	Buccal	Canada	Canadians	Canada, British Columbia, Vancouver	5.87871	-2.29389	47.993	39.8204	7.09808	-1.07453	4.19119	-3.98141	41.644	33.4714	65.8889	57.7163	56.5563	48.3837	2.80099	-5.37161	8.19979	0.0271884	66.974	58.8014	49.0249	40.8523	1.57402	Buccal
GSM4092826	GSE137903	GPL13534	9.09315	F	Buccal	Canada	Canadians	Canada, British Columbia, Vancouver	6.36079	-2.73236	43.9846	34.8914	7.61805	-1.47511	5.83693	-3.25622	38.7084	29.6152	62.032	52.9389	57.9199	48.8268	3.33842	-5.75473	8.91429	-0.178864	69.6831	60.5899	51.2031	42.1099	1.56894	Buccal
GSM4092827	GSE137903	GPL13534	9.65205	F	Buccal	Canada	Canadians	Canada, British Columbia, Vancouver	5.55595	-4.0961	49.1672	39.5151	8.63569	-1.01637	7.79085	-1.86121	43.0373	33.3852	66.1821	56.53	54.7418	45.0897	2.99363	-6.65842	9.22771	-0.424345	63.437	53.785	48.548	38.8959	1.60454	Buccal
GSM4092828	GSE137903	GPL13534	10.4411	M	Buccal	Canada	Canadians	Canada, British Columbia, Vancouver	3.42964	-7.01145	50.5047	40.0636	10.9191	0.478021	2.88825	-7.55285	40.8288	30.3877	63.4157	52.9746	56.3753	45.9342	3.0484	-7.39269	7.32911	-3.11199	62.3458	51.9047	51.7935	41.3524	1.57148	Buccal
GSM4092829	GSE137903	GPL13534	8.28493	F	Buccal	Canada	Canadians	Canada, British Columbia, Vancouver	5.37828	-2.90665	48.1362	39.8512	8.40562	0.120687	5.38728	-2.89766	41.2953	33.0103	64.0657	55.7807	54.3586	46.0737	3.64303	-4.6419	9.26762	0.982691	60.1731	51.8882	46.3188	38.0338	1.62735	Buccal
GSM4092830	GSE137903	GPL13534	9.88493	M	Buccal	Canada	Canadians	Canada, British Columbia, Vancouver	6.88128	-3.00365	51.5331	41.6482	10.2496	0.36463	12.192	2.30703	41.8082	31.9233	64.7009	54.816	59.4984	49.6135	3.84238	-6.04256	9.91313	0.028202	68.1948	58.3098	53.1714	43.2865	1.55373	Buccal
GSM4092831	GSE137903	GPL13534	11.5342	M	Buccal	Canada	Canadians	Canada, British Columbia, Vancouver	11.7916	0.257348	51.231	39.6968	12.6179	1.08366	22.9613	11.4271	45.7864	34.2522	67.2149	55.6807	59.519	47.9848	5.65099	-5.88326	13.2641	1.72987	66.3008	54.7666	53.4081	41.8739	1.65874	Buccal
GSM4092832	GSE137903	GPL13534	10.7507	F	Buccal	Canada	Canadians	Canada, British Columbia, Vancouver	4.14846	-6.60223	48.3225	37.5718	11.2798	0.52915	5.91313	-4.83755	41.4928	30.7421	66.1823	55.4316	57.9824	47.2317	3.90205	-6.84864	11.0751	0.324437	68.2612	57.5105	51.9984	41.2477	1.53058	Buccal
GSM4092833	GSE137903	GPL13534	9.21096	F	Buccal	Canada	Canadians	Canada, British Columbia, Vancouver	7.38266	-1.82829	49.3738	40.1628	11.0191	1.80818	12.6068	3.39584	39.8356	30.6246	64.41	55.1991	53.4052	44.1943	3.79402	-5.41694	8.45838	-0.752583	57.6402	48.4293	47.6975	38.4865	1.63823	Buccal
GSM4092834	GSE137903	GPL13534	10.0959	M	Buccal	Canada	Canadians	Canada, British Columbia, Vancouver	7.23329	-2.8626	55.8612	45.7653	10.7397	0.643763	21.8692	11.7733	44.7221	34.6262	62.3385	52.2426	58.7021	48.6062	3.92992	-6.16597	8.0234	-2.07249	72.601	62.5051	53.1046	43.0087	1.42058	Buccal
GSM4092835	GSE137903	GPL13534	8.69589	M	Buccal	Canada	Canadians	Canada, British Columbia, Vancouver	8.19621	-0.49968	45.0118	36.3159	8.09389	-0.601999	7.89694	-0.798951	40.2838	31.5879	61.757	53.0611	53.713	45.0171	3.91962	-4.77627	8.0764	-0.61949	60.0885	51.3926	48.6524	39.9566	1.52805	Buccal
GSM4092836	GSE137903	GPL13534	9.3589	F	Buccal	Canada	Canadians	Canada, British Columbia, Vancouver	8.89609	-0.462812	51.3245	41.9655	10.9452	1.58626	19.5299	10.171	39.6084	30.2495	62.3307	52.9718	60.1002	50.7413	4.37352	-4.98538	11.0661	1.70722	68.1802	58.8212	50.7411	41.3822	1.48362	Buccal
GSM4092837	GSE137903	GPL13534	8.69315	F	Buccal	Canada	Canadians	Canada, British Columbia, Vancouver	5.42239	-3.27076	48.622	39.9288	10.1091	1.4159	15.32	6.62686	39.6725	30.9794	62.5255	53.8323	59.0082	50.315	3.8999	-4.79325	9.22891	0.535759	67.204	58.5109	50.8522	42.159	1.62655	Buccal
GSM4092838	GSE137903	GPL13534	8.09589	F	Buccal	Canada	Canadians	Canada, British Columbia, Vancouver	7.59189	-0.504005	50.9503	42.8544	10.0282	1.93228	7.92575	-0.170144	39.7627	31.6668	63.242	55.1462	59.8689	51.773	3.24753	-4.84836	10.0198	1.92391	68.4171	60.3213	49.9474	41.8515	1.53512	Buccal
GSM4092839	GSE137903	GPL13534	8.92055	F	Buccal	Canada	Canadians	Canada, British Columbia, Vancouver	6.45441	-2.46614	51.6035	42.683	9.13375	0.213198	11.3096	2.38903	40.1187	31.1982	63.5313	54.6108	59.9767	51.0561	3.16443	-5.75611	10.7332	1.81268	70.6201	61.6996	50.7191	41.7986	1.6494	Buccal
GSM4092840	GSE137903	GPL13534	8.55068	F	Buccal	Canada	Canadians	Canada, British Columbia, Vancouver	11.4666	2.91596	39.9716	31.4209	9.48323	0.932541	19.7501	11.1994	43.2103	34.6596	63.959	55.4083	53.6047	45.054	6.30113	-2.24955	14.1537	5.60297	54.2873	45.7367	44.4065	35.8558	1.57212	Buccal
GSM4092841	GSE137903	GPL13534	10.8685	M	Buccal	Canada	Canadians	Canada, British Columbia, Vancouver	13.634	2.76554	53.9603	43.0918	15.1651	4.29664	15.3154	4.4469	45.0726	34.2041	66.8189	55.9504	58.1979	47.3294	4.79462	-6.07387	12.0389	1.17039	64.829	53.9605	51.927	41.0585	1.5617	Buccal
GSM4092842	GSE137903	GPL13534	9.28219	F	Buccal	Canada	Canadians	Canada, British Columbia, Vancouver	6.48391	-2.79828	46.1593	36.8771	9.59567	0.313483	7.90212	-1.38007	39.7366	30.4544	62.6654	53.3832	54.987	45.7049	4.09049	-5.1917	9.19746	-0.0847362	64.572	55.2898	48.8815	39.5993	1.54654	Buccal
GSM4092843	GSE137903	GPL13534	7.70959	M	Buccal	Canada	Canadians	Canada, British Columbia, Vancouver	10.7727	3.06311	39.6197	31.9101	10.0583	2.34873	16.8504	9.14083	35.3971	27.6875	53.7476	46.038	49.8461	42.1365	6.12429	-1.5853	15.5249	7.81534	47.1638	39.4542	42.7437	35.0342	1.36529	Buccal
GSM4092844	GSE137903	GPL13534	8.85753	M	Buccal	Canada	Canadians	Canada, British Columbia, Vancouver	9.30901	0.451471	40.7341	31.8766	11.953	3.09542	12.5639	3.70638	41.7304	32.8729	63.0828	54.2253	54.8983	46.0408	5.31605	-3.54149	14.4392	5.5817	57.6939	48.8364	47.0868	38.2293	1.56214	Buccal
GSM4092845	GSE137903	GPL13534	7.27397	F	Buccal	Canada	Canadians	Canada, British Columbia, Vancouver	4.90337	-2.37061	44.5341	37.2601	8.12567	0.851698	13.3397	6.06572	39.7387	32.4647	62.0321	54.7582	57.7987	50.5247	3.2313	-4.04267	8.57031	1.29633	65.2759	58.0019	48.0405	40.7665	1.57905	Buccal
GSM4092846	GSE137903	GPL13534	8.69315	F	Buccal	Canada	Canadians	Canada, British Columbia, Vancouver	6.38461	-2.30854	48.7411	40.048	10.639	1.94581	3.21771	-5.47544	40.6886	31.9954	65.1322	56.4391	58.3129	49.6198	3.45269	-5.24046	10.0836	1.39041	66.3774	57.6843	49.5577	40.8645	1.57561	Buccal
GSM4092847	GSE137903	GPL13534	9.75342	M	Buccal	Canada	Canadians	Canada, British Columbia, Vancouver	6.32923	-3.42419	46.1061	36.3526	10.7632	1.0098	5.43339	-4.32004	42.6953	32.9419	65.3927	55.6393	58.4608	48.7074	3.6701	-6.08332	8.46954	-1.28389	67.0014	57.248	52.6267	42.8732	1.60294	Buccal
GSM4092848	GSE137903	GPL13534	10.8603	F	Buccal	Canada	Canadians	Canada, British Columbia, Vancouver	8.53454	-2.32573	50.6957	39.8355	12.2408	1.38055	11.7696	0.909301	40.5433	29.6831	64.3419	53.4816	60.0971	49.2368	4.77683	-6.08345	11.6596	0.799319	66.6568	55.7965	49.9933	39.1331	1.62787	Buccal
GSM4092849	GSE137903	GPL13534	9.54247	M	Buccal	Canada	Canadians	Canada, British Columbia, Vancouver	5.59965	-3.94281	49.1719	39.6295	9.31597	-0.226495	6.90381	-2.63865	38.9187	29.3762	61.7346	52.1921	56.3734	46.831	3.98855	-5.55392	9.38878	-0.153687	62.8094	53.267	51.1183	41.5759	1.49539	Buccal
GSM4092850	GSE137903	GPL13534	10.3507	M	Buccal	Canada	Canadians	Canada, British Columbia, Vancouver	5.90045	-4.45024	48.4808	38.1301	13.3573	3.0066	6.03409	-4.3166	46.8247	36.474	70.7267	60.376	57.2287	46.878	4.15326	-6.19743	10.8416	0.490941	64.3855	54.0348	51.5745	41.2238	1.58035	Buccal
GSM4092851	GSE137903	GPL13534	9.89863	M	Buccal	Canada	Canadians	Canada, British Columbia, Vancouver	8.28917	-1.60946	46.4856	36.5869	10.2847	0.38607	9.70038	-0.198253	42.8411	32.9425	65.2183	55.3197	53.3868	43.4882	4.08643	-5.8122	9.45141	-0.447216	58.8272	48.9286	50.8344	40.9357	1.4933	Buccal
GSM4092852	GSE137903	GPL13534	7.51781	M	Buccal	Canada	Canadians	Canada, British Columbia, Vancouver	10.653	3.13523	40.563	33.0452	11.4328	3.91498	17.9256	10.4078	35.432	27.9142	55.2117	47.6939	54.365	46.8472	7.79169	0.273886	18.5428	11.025	50.4807	42.9629	44.3934	36.8756	1.48773	Buccal
GSM4092853	GSE137903	GPL13534	10.5041	F	Buccal	Canada	Canadians	Canada, British Columbia, Vancouver	13.3796	2.87551	48.2321	37.728	13.2438	2.73972	24.5023	13.9982	42.2912	31.7871	65.6184	55.1143	59.2184	48.7143	6.1369	-4.36721	18.6535	8.1494	69.4818	58.9776	51.1952	40.6911	1.46037	Buccal
GSM4092854	GSE137903	GPL13534	8.70137	M	Buccal	Canada	Canadians	Canada, British Columbia, Vancouver	9.49613	0.794765	46.6554	37.954	9.38026	0.678885	16.31	7.60858	40.4766	31.7753	63.1897	54.4884	55.1858	46.4844	4.47679	-4.22458	10.1956	1.49425	63.5158	54.8145	49.5113	40.8099	1.41748	Buccal
GSM4092855	GSE137903	GPL13534	9.84932	F	Buccal	Canada	Canadians	Canada, British Columbia, Vancouver	8.71899	-1.13032	46.8792	37.0299	11.631	1.78171	9.55978	-0.289531	40.4631	30.6138	63.2928	53.4434	60.386	50.5367	4.58793	-5.26139	12.0533	2.20401	70.8589	61.0095	50.6664	40.8171	1.61523	Buccal
GSM4092856	GSE137903	GPL13534	8.29589	M	Buccal	Canada	Canadians	Canada, British Columbia, Vancouver	4.93556	-3.36033	54.0799	45.784	8.06149	-0.2344	9.22295	0.927057	40.5766	32.2807	61.2778	52.9819	56.535	48.2391	2.6918	-5.60409	7.01333	-1.28256	61.5951	53.2993	49.3388	41.0429	1.63234	Buccal
GSM4092857	GSE137903	GPL13534	11.7562	F	Buccal	Canada	Canadians	Canada, British Columbia, Vancouver	8.1306	-3.62556	51.0018	39.2457	14.3712	2.61503	12.775	1.01883	43.4153	31.6591	67.4932	55.737	55.5481	43.792	3.56368	-8.19248	11.4316	-0.324558	65.6643	53.9081	50.3538	38.5976	1.57711	Buccal
GSM4092858	GSE137903	GPL13534	11.6603	M	Buccal	Canada	Canadians	Canada, British Columbia, Vancouver	4.84031	-6.81996	52.0125	40.3523	12.2723	0.612003	13.1207	1.46048	40.1407	28.4804	64.4408	52.7806	59.2085	47.5482	4.82264	-6.83763	11.7032	0.0429341	65.6759	54.0156	52.0436	40.3833	1.42186	Buccal
GSM4092859	GSE137903	GPL13534	9.28767	M	Buccal	Canada	Canadians	Canada, British Columbia, Vancouver	5.73796	-3.54971	48.5139	39.2262	8.44613	-0.841541	10.851	1.56334	42.3634	33.0758	65.5841	56.2965	56.5086	47.221	3.65285	-5.63482	8.22515	-1.06252	64.0641	54.7765	50.937	41.6493	1.48943	Buccal
GSM4092860	GSE137903	GPL13534	10.4	M	Buccal	Canada	Canadians	Canada, British Columbia, Vancouver	6.9255	-3.4745	47.2355	36.8355	10.1457	-0.254315	14.2123	3.81229	40.8627	30.4627	64.563	54.163	60.3801	49.9801	4.52122	-5.87878	9.73792	-0.662079	68.162	57.762	53.1025	42.7025	1.52667	Buccal
GSM4092861	GSE137903	GPL13534	9.71507	F	Buccal	Canada	Canadians	Canada, British Columbia, Vancouver	5.81607	-3.899	44.1575	34.4424	9.1914	-0.523667	5.96495	-3.75012	41.6422	31.9271	65.4934	55.7783	59.3608	49.6457	3.92393	-5.79113	9.53429	-0.180779	68.3643	58.6493	50.9018	41.1867	1.59506	Buccal
GSM4092862	GSE137903	GPL13534	9.03562	F	Buccal	Canada	Canadians	Canada, British Columbia, Vancouver	6.37619	-2.65943	51.3488	42.3132	10.0948	1.05915	3.55736	-5.47826	39.9314	30.8958	63.0414	54.0058	61.4965	52.4609	3.36533	-5.67028	9.58617	0.550552	72.552	63.5163	52.2892	43.2536	1.69506	Buccal
GSM4092863	GSE137903	GPL13534	9.11233	M	Buccal	Canada	Canadians	Canada, British Columbia, Vancouver	11.9615	2.84921	49.5302	40.4178	12.6171	3.50473	10.2372	1.12491	41.899	32.7866	63.7505	54.6382	56.49	47.3776	5.27264	-3.83969	12.3552	3.2429	60.3164	51.204	48.8728	39.7604	1.49974	Buccal
GSM4092864	GSE137903	GPL13534	8.72055	M	Buccal	Canada	Canadians	Canada, British Columbia, Vancouver	8.50451	-0.216036	53.1422	44.4216	10.9579	2.23738	5.42526	-3.29529	39.5487	30.8281	61.1633	52.4428	57.9681	49.2476	4.7774	-3.94315	10.4495	1.72899	64.4495	55.729	50.707	41.9864	1.44631	Buccal
GSM4092865	GSE137903	GPL13534	10.9562	F	Buccal	Canada	Canadians	Canada, British Columbia, Vancouver	16.8588	5.90266	48.6575	37.7013	17.2353	6.27916	26.3316	15.3755	44.0882	33.132	64.387	53.4308	58.3906	47.4345	9.30278	-1.65338	22.4267	11.4705	63.5641	52.608	47.5467	36.5905	1.48841	Buccal
GSM4092866	GSE137903	GPL13534	7.10411	M	Buccal	Canada	Canadians	Canada, British Columbia, Vancouver	3.98742	-3.11669	46.8905	39.7864	5.94517	-1.15894	6.78379	-0.32032	35.9392	28.8351	58.9236	51.8195	54.5806	47.4765	2.60516	-4.49895	7.02546	-0.0786517	65.2905	58.1864	50.098	42.9939	1.58849	Buccal
GSM4092867	GSE137903	GPL13534	10.1096	F	Buccal	Canada	Canadians	Canada, British Columbia, Vancouver	12.9612	2.85165	45.9307	35.8211	11.2233	1.11373	26.5856	16.476	42.4992	32.3896	64.6981	54.5886	54.0277	43.9181	6.28722	-3.82237	12.8443	2.73474	56.6992	46.5896	43.8683	33.7588	1.41051	Buccal
GSM4092868	GSE137903	GPL13534	10.389	M	Buccal	Canada	Canadians	Canada, British Columbia, Vancouver	8.79567	-1.59338	51.2428	40.8537	10.7261	0.337102	11.4651	1.07609	43.731	33.3419	66.2024	55.8134	58.4176	48.0286	3.88116	-6.50788	10.5012	0.112159	68.9526	58.5636	52.4191	42.03	1.51133	Buccal
GSM4092869	GSE137903	GPL13534	9.0411	M	Buccal	Canada	Canadians	Canada, British Columbia, Vancouver	10.1619	1.12083	44.7985	35.7574	11.8696	2.82848	10.7178	1.67672	41.2584	32.2173	63.6432	54.6021	55.7936	46.7525	3.64091	-5.40019	8.74075	-0.300342	61.8899	52.8488	48.6968	39.6557	1.47758	Buccal
GSM4092870	GSE137903	GPL13534	8.89589	F	Buccal	Canada	Canadians	Canada, British Columbia, Vancouver	10.2298	1.33395	44.7883	35.8924	12.1679	3.27203	12.6193	3.72344	38.1318	29.2359	61.0066	52.1107	56.6031	47.7072	4.94094	-3.95495	12.2231	3.32723	61.6043	52.7085	45.9253	37.0294	1.53163	Buccal
GSM4092871	GSE137903	GPL13534	9.21918	F	Buccal	Canada	Canadians	Canada, British Columbia, Vancouver	8.10169	-1.11749	49.3293	40.1101	12.3367	3.11755	10.5515	1.33232	40.7156	31.4964	64.5258	55.3066	59.8999	50.6807	4.84899	-4.37019	10.2659	1.04677	67.1829	57.9637	49.8099	40.5907	1.50753	Buccal
GSM4092872	GSE137903	GPL13534	8.83562	F	Buccal	Canada	Canadians	Canada, British Columbia, Vancouver	6.57466	-2.26096	44.7161	35.8805	8.40557	-0.430042	4.83479	-4.00082	39.1643	30.3287	63.6204	54.7848	56.6632	47.8276	3.29803	-5.53759	8.54849	-0.287129	65.9044	57.0688	49.2186	40.383	1.57639	Buccal
GSM4092873	GSE137903	GPL13534	9.03288	M	Buccal	Canada	Canadians	Canada, British Columbia, Vancouver	11.6106	2.57776	45.0578	36.0249	10.658	1.62513	17.2239	8.19106	40.227	31.1941	62.4769	53.444	55.2675	46.2346	5.55648	-3.4764	14.7565	5.72364	59.6545	50.6216	46.572	37.5391	1.51205	Buccal
GSM4092874	GSE137903	GPL13534	10.8027	M	Buccal	Canada	Canadians	Canada, British Columbia, Vancouver	9.58964	-1.2131	45.477	34.6742	12.1428	1.34002	17.0156	6.21281	45.3471	34.5444	68.3358	57.533	56.2081	45.4053	3.71719	-7.08555	8.71074	-2.092	63.3528	52.5501	51.2981	40.4954	1.51454	Buccal
GSM4092875	GSE137903	GPL13534	9.92603	F	Buccal	Canada	Canadians	Canada, British Columbia, Vancouver	4.93654	-4.98948	41.2565	31.3305	7.93377	-1.99225	4.53964	-5.38639	39.9637	30.0377	63.3074	53.3814	58.1575	48.2314	3.58537	-6.34066	9.40395	-0.522079	68.409	58.483	51.0722	41.1462	1.56225	Buccal
GSM4092876	GSE137903	GPL13534	9.09041	M	Buccal	Canada	Canadians	Canada, British Columbia, Vancouver	7.99533	-1.09508	53.6001	44.5096	12.0818	2.9914	6.50181	-2.5886	45.8968	36.8063	67.3201	58.2297	55.1222	46.0318	3.23463	-5.85578	11.0639	1.97346	62.3025	53.2121	47.9802	38.8898	1.62147	Buccal
GSM4092877	GSE137903	GPL13534	7.83562	F	Buccal	Canada	Canadians	Canada, British Columbia, Vancouver	6.49472	-1.34089	43.9039	36.0683	10.2842	2.44853	10.2473	2.41173	40.5374	32.7018	63.5371	55.7015	54.0527	46.2171	2.88664	-4.94898	9.34208	1.50646	58.1852	50.3496	47.0436	39.2079	1.55041	Buccal
GSM4092878	GSE137903	GPL13534	10.1699	M	Buccal	Canada	Canadians	Canada, British Columbia, Vancouver	6.93697	-3.23289	51.6049	41.4351	13.0592	2.88931	7.49758	-2.67229	43.5006	33.3308	65.4016	55.2317	57.8742	47.7043	3.73045	-6.43941	10.2237	0.053831	63.7328	53.563	51.4636	41.2937	1.49726	Buccal
GSM4092879	GSE137903	GPL13534	11.2795	F	Buccal	Canada	Canadians	Canada, British Columbia, Vancouver	9.04454	-2.23491	49.901	38.6216	14.1732	2.89377	8.05513	-3.22433	43.1378	31.8584	67.8984	56.619	59.67	48.3905	4.61468	-6.66477	12.9962	1.7167	70.0081	58.7286	52.0173	40.7378	1.51653	Buccal
GSM4092880	GSE137903	GPL13534	8.8274	F	Buccal	Canada	Canadians	Canada, British Columbia, Vancouver	5.87066	-2.95674	45.7998	36.9724	8.83789	0.0104967	3.2033	-5.6241	39.8237	30.9963	63.359	54.5316	57.8505	49.0231	3.49052	-5.33687	8.34682	-0.480578	66.488	57.6606	51.6326	42.8052	1.55221	Buccal
GSM4092881	GSE137903	GPL13534	8.95068	M	Buccal	Canada	Canadians	Canada, British Columbia, Vancouver	4.26073	-4.68995	49.416	40.4653	6.71488	-2.2358	7.14707	-1.80362	41.9752	33.0245	63.6727	54.722	54.9365	45.9858	2.32096	-6.62973	6.70778	-2.24291	64.2238	55.2731	50.8742	41.9235	1.59793	Buccal
GSM4092882	GSE137903	GPL13534	10.3233	M	Buccal	Canada	Canadians	Canada, British Columbia, Vancouver	4.64101	-5.68227	47.1126	36.7893	10.8008	0.477486	19.8914	9.56808	49.5935	39.2702	70.2803	59.957	57.0209	46.6976	2.89271	-7.43058	9.22898	-1.09431	67.5679	57.2446	51.9263	41.603	1.7231	Buccal
GSM4092883	GSE137903	GPL13534	8.44658	F	Buccal	Canada	Canadians	Canada, British Columbia, Vancouver	7.08864	-1.35794	47.4934	39.0468	9.91036	1.46378	13.7151	5.26855	40.6243	32.1778	62.6437	54.1971	54.3262	45.8796	3.88618	-4.5604	9.00905	0.56247	58.3644	49.9178	47.5932	39.1466	1.53539	Buccal
GSM4092884	GSE137903	GPL13534	9.86301	M	Buccal	Canada	Canadians	Canada, British Columbia, Vancouver	10.4189	0.555842	46.1391	36.2761	10.7627	0.899703	19.7915	9.92847	43.3199	33.4569	65.5085	55.6455	58.3063	48.4432	4.9391	-4.92392	11.4724	1.60939	63.2369	53.3739	50.7266	40.8636	1.49714	Buccal
GSM4092885	GSE137903	GPL13534	8.82466	F	Buccal	Canada	Canadians	Canada, British Columbia, Vancouver	5.51067	-3.31399	51.214	42.3894	9.62804	0.80338	8.02309	-0.801571	42.2138	33.3891	65.746	56.9214	60.0495	51.2249	4.06219	-4.76246	11.6985	2.87385	67.5784	58.7537	50.541	41.7163	1.55805	Buccal
GSM4092886	GSE137903	GPL13534	9.03014	M	Buccal	Canada	Canadians	Canada, British Columbia, Vancouver	9.78558	0.755445	46.8776	37.8474	10.6866	1.65647	11.2974	2.26722	40.9006	31.8704	61.9652	52.935	58.8293	49.7991	4.85854	-4.1716	11.3763	2.3462	65.5055	56.4754	49.5588	40.5287	1.46091	Buccal
GSM4092887	GSE137903	GPL13534	9.6274	M	Buccal	Canada	Canadians	Canada, British Columbia, Vancouver	11.9987	2.37127	49.9749	40.3476	12.3166	2.68919	14.037	4.4096	45.6086	35.9812	67.0522	57.4248	57.4535	47.8261	5.51627	-4.11113	13.2854	3.65802	61.4791	51.8517	49.4734	39.846	1.57427	Buccal
GSM4092888	GSE137903	GPL13534	8.92603	M	Buccal	Canada	Canadians	Canada, British Columbia, Vancouver	7.15436	-1.77167	43.8046	34.8785	10.0709	1.14485	13.6144	4.68836	44.8253	35.8992	68.4555	59.5294	60.8239	51.8979	4.3687	-4.55733	11.0268	2.10081	71.7561	62.8301	53.0463	44.1202	1.56778	Buccal
GSM4092889	GSE137903	GPL13534	10.5068	F	Buccal	Canada	Canadians	Canada, British Columbia, Vancouver	12.2798	1.7729	50.643	40.1361	15.4377	4.93085	17.0685	6.56163	42.8727	32.3658	67.0115	56.5047	59.4886	48.9818	5.96508	-4.54177	18.2469	7.7401	63.0941	52.5873	48.2587	37.7518	1.50906	Buccal
GSM4092890	GSE137903	GPL13534	9.64658	M	Buccal	Canada	Canadians	Canada, British Columbia, Vancouver	6.48177	-3.16481	50.5016	40.855	10.8987	1.25209	19.7939	10.1473	41.7127	32.0661	63.7662	54.1196	59.3923	49.7457	3.29489	-6.35169	9.76675	0.120177	69.1628	59.5162	52.4954	42.8489	1.62461	Buccal
GSM4092891	GSE137903	GPL13534	9.9726	M	Buccal	Canada	Canadians	Canada, British Columbia, Vancouver	7.60001	-2.37259	46.8743	36.9017	10.9672	0.994639	3.61338	-6.35922	41.835	31.8624	65.2752	55.3026	59.5098	49.5372	4.07124	-5.90136	9.65083	-0.321775	67.2666	57.294	52.9385	42.9659	1.56609	Buccal
GSM4092892	GSE137903	GPL13534	9.90137	F	Buccal	Canada	Canadians	Canada, British Columbia, Vancouver	11.8686	1.96724	52.473	42.5716	11.8168	1.91538	20.5461	10.6447	43.249	33.3476	65.9671	56.0657	60.3674	50.466	4.92457	-4.9768	17.5953	7.6939	66.2508	56.3494	48.093	38.1916	1.72348	Buccal
GSM4092893	GSE137903	GPL13534	9.76712	M	Buccal	Canada	Canadians	Canada, British Columbia, Vancouver	5.33455	-4.43258	47.5571	37.79	8.79797	-0.969151	8.2364	-1.53072	39.1354	29.3683	61.5301	51.7629	55.569	45.8019	2.70406	-7.06307	7.41029	-2.35683	63.1546	53.3875	50.9396	41.1725	1.46824	Buccal
GSM4092894	GSE137903	GPL13534	10.3151	F	Buccal	Canada	Canadians	Canada, British Columbia, Vancouver	7.90351	-2.41156	49.6423	39.3273	13.3596	3.0445	34.3729	24.0578	41.8576	31.5426	65.7292	55.4142	58.4104	48.0954	4.24981	-6.06526	11.0889	0.773794	66.0308	55.7158	47.8451	37.53	1.61754	Buccal
GSM4092895	GSE137903	GPL13534	10.3041	F	Buccal	Canada	Canadians	Canada, British Columbia, Vancouver	10.9494	0.645249	49.2466	38.9425	14.325	4.02091	16.7602	6.45613	40.3228	30.0187	63.8721	53.568	57.3408	47.0367	4.97829	-5.32582	11.6587	1.35454	60.1753	49.8712	47.4169	37.1128	1.51495	Buccal
GSM4092896	GSE137903	GPL13534	8.80548	M	Buccal	Canada	Canadians	Canada, British Columbia, Vancouver	8.41744	-0.388035	48.48	39.6745	10.2952	1.48968	6.96791	-1.83757	41.5345	32.7291	64.1924	55.3869	54.8951	46.0896	3.78033	-5.02515	9.68386	0.87838	58.5407	49.7353	49.757	40.9515	1.48319	Buccal
GSM4092897	GSE137903	GPL13534	10.1233	M	Buccal	Canada	Canadians	Canada, British Columbia, Vancouver	4.80867	-5.31461	49.9155	39.7922	10.5343	0.411056	9.2096	-0.913689	42.8006	32.6774	65.7936	55.6703	58.5743	48.451	3.47507	-6.64822	9.67597	-0.447316	66.9924	56.8691	52.9188	42.7955	1.64049	Buccal
GSM4092898	GSE137903	GPL13534	11.6027	F	Buccal	Canada	Canadians	Canada, British Columbia, Vancouver	11.849	0.246243	53.9939	42.3912	15.2497	3.64694	10.3743	-1.22843	42.7607	31.158	66.4555	54.8527	62.4717	50.869	4.96907	-6.63367	13.6829	2.08014	74.1393	62.5366	52.2325	40.6298	1.5938	Buccal
GSM4092899	GSE137903	GPL13534	8.20274	F	Buccal	Canada	Canadians	Canada, British Columbia, Vancouver	6.37272	-1.83002	47.9716	39.7689	9.15878	0.956036	6.15748	-2.04526	41.8182	33.6155	64.2068	56.0041	60.888	52.6853	4.25061	-3.95213	10.0988	1.8961	69.0374	60.8347	50.6328	42.4301	1.62092	Buccal
GSM4092900	GSE137903	GPL13534	6.9863	M	Buccal	Canada	Canadians	Canada, British Columbia, Vancouver	8.92088	1.93458	40.0398	33.0535	9.5858	2.5995	20.9688	13.9824	39.8618	32.8755	59.4978	52.5115	52.1484	45.1621	6.15251	-0.833796	16.2564	9.27015	53.5291	46.5428	43.8328	36.8465	1.52554	Buccal
GSM4092901	GSE137903	GPL13534	11.2493	M	Buccal	Canada	Canadians	Canada, British Columbia, Vancouver	8.02933	-3.21998	54.9173	43.668	14.4026	3.15329	8.87836	-2.37096	40.0769	28.8276	62.5665	51.3172	58.4591	47.2098	4.41743	-6.83189	13.814	2.56473	64.5105	53.2612	48.9606	37.7112	1.48577	Buccal
GSM4092902	GSE137903	GPL13534	11.9178	F	Buccal	Canada	Canadians	Canada, British Columbia, Vancouver	4.79637	-7.12143	49.2055	37.2877	10.4052	-1.51259	3.82489	-8.09292	43.0822	31.1644	65.9784	54.0606	62.6592	50.7414	3.53431	-8.3835	11.4964	-0.421376	73.3604	61.4426	54.032	42.1142	1.68448	Buccal
GSM4092903	GSE137903	GPL13534	9.66301	F	Buccal	Canada	Canadians	Canada, British Columbia, Vancouver	7.46146	-2.20156	47.9142	38.2512	8.57198	-1.09103	12.7259	3.06287	41.3424	31.6794	63.7836	54.1205	56.8396	47.1765	3.24874	-6.41428	8.45991	-1.2031	66.7302	57.0672	48.435	38.772	1.6859	Buccal
GSM4092904	GSE137903	GPL13534	10.5726	F	Buccal	Canada	Canadians	Canada, British Columbia, Vancouver	10.2173	-0.355339	48.3978	37.8252	11.8841	1.31153	11.193	0.620403	38.8232	28.2506	62.0598	51.4872	56.9584	46.3858	4.32356	-6.24905	11.4503	0.877658	65.9079	55.3353	48.8929	38.3203	1.57949	Buccal
GSM4092905	GSE137903	GPL13534	8.89315	M	Buccal	Canada	Canadians	Canada, British Columbia, Vancouver	6.23501	-2.65815	45.4334	36.5403	8.78535	-0.1078	5.79011	-3.10304	43.3378	34.4446	65.0863	56.1932	58.2961	49.4029	3.63166	-5.26149	8.33977	-0.553385	67.8011	58.9079	50.3229	41.4298	1.56721	Buccal
GSM4092906	GSE137903	GPL13534	8.13425	M	Buccal	Canada	Canadians	Canada, British Columbia, Vancouver	6.8988	-1.23544	56.3763	48.242	8.52087	0.386618	13.0255	4.89125	39.8233	31.689	60.4719	52.3377	54.2097	46.0755	3.00088	-5.13337	7.78255	-0.351692	63.4673	55.333	49.9501	41.8159	1.66671	Buccal
GSM4092907	GSE137903	GPL13534	8.33699	M	Buccal	Canada	Canadians	Canada, British Columbia, Vancouver	7.86237	-0.474619	43.7909	35.4539	7.94002	-0.396967	15.1522	6.8152	44.0571	35.7201	67.0657	58.7287	58.22	49.883	4.42878	-3.90821	9.99746	1.66048	66.4866	58.1496	50.915	42.578	1.53046	Buccal
GSM4092908	GSE137903	GPL13534	9.69589	M	Buccal	Canada	Canadians	Canada, British Columbia, Vancouver	4.87139	-4.8245	47.5187	37.8228	9.46959	-0.226297	8.81974	-0.876155	42.0451	32.3492	63.6327	53.9369	57.5261	47.8302	3.16602	-6.52987	8.47079	-1.2251	67.3197	57.6238	51.7315	42.0356	1.6729	Buccal
GSM4092909	GSE137903	GPL13534	10.0274	F	Buccal	Canada	Canadians	Canada, British Columbia, Vancouver	7.14363	-2.88376	46.6892	36.6618	8.81308	-1.21432	4.01246	-6.01493	39.9011	29.8737	63.2804	53.253	56.6971	46.6697	3.22973	-6.79767	9.05037	-0.977022	67.3584	57.331	49.5244	39.497	1.59035	Buccal
GSM4092910	GSE137903	GPL13534	8.39178	M	Buccal	Canada	Canadians	Canada, British Columbia, Vancouver	7.29163	-1.10015	46.6305	38.2388	9.15034	0.758556	9.19616	0.804376	39.8378	31.4461	63.1893	54.7975	56.7655	48.3737	2.94954	-5.44224	8.18588	-0.205901	66.4193	58.0276	50.8188	42.427	1.58295	Buccal
GSM4092911	GSE137903	GPL13534	9.9863	F	Buccal	Canada	Canadians	Canada, British Columbia, Vancouver	12.5802	2.59387	47.9407	37.9544	13.8347	3.84841	20.1315	10.1452	42.7344	32.7481	63.0315	53.0452	58.3177	48.3314	6.61464	-3.37166	16.4805	6.49424	60.2278	50.2415	46.803	36.8167	1.42821	Buccal
GSM4092912	GSE137903	GPL13534	9.78082	F	Buccal	Canada	Canadians	Canada, British Columbia, Vancouver	7.17757	-2.60326	49.5542	39.7734	10.7474	0.966551	7.31161	-2.46921	40.182	30.4012	62.8996	53.1188	59.6145	49.8336	3.92349	-5.85733	10.7264	0.945605	69.7721	59.9913	49.7508	39.97	1.53204	Buccal
GSM4092913	GSE137903	GPL13534	8.45205	F	Buccal	Canada	Canadians	Canada, British Columbia, Vancouver	8.7961	0.34405	49.6055	41.1534	10.8278	2.37571	5.18221	-3.26984	37.1613	28.7093	60.6732	52.2212	59.3956	50.9435	4.02292	-4.42913	9.86209	1.41004	66.0732	57.6212	48.5141	40.0621	1.5625	Buccal
GSM4092914	GSE137903	GPL13534	9.6	M	Buccal	Canada	Canadians	Canada, British Columbia, Vancouver	8.86663	-0.733368	51.6787	42.0787	13.0307	3.43075	16.4684	6.86839	38.637	29.037	61.3183	51.7183	61.1811	51.5811	5.20125	-4.39875	14.4089	4.80886	72.8303	63.2303	50.4149	40.8149	1.50329	Buccal
GSM4092915	GSE137903	GPL13534	9.53973	F	Buccal	Canada	Canadians	Canada, British Columbia, Vancouver	8.99706	-0.542667	45.648	36.1083	12.1931	2.65336	16.0928	6.55303	41.8117	32.272	64.6729	55.1331	56.4078	46.8681	4.41972	-5.12001	10.1647	0.624955	62.7897	53.2499	49.7094	40.1696	1.47717	Buccal
GSM4092916	GSE137903	GPL13534	10.3123	F	Buccal	Canada	Canadians	Canada, British Columbia, Vancouver	6.86297	-3.44936	49.0321	38.7197	10.5613	0.248948	11.267	0.954645	40.2257	29.9133	64.6892	54.3768	58.2573	47.945	4.06035	-6.25198	10.2885	-0.0238033	64.9331	54.6208	49.6006	39.2883	1.46463	Buccal
GSM4092917	GSE137903	GPL13534	8.64932	F	Buccal	Canada	Canadians	Canada, British Columbia, Vancouver	3.70222	-4.94709	47.024	38.3746	7.97614	-0.673172	7.93944	-0.709874	37.8545	29.2052	59.9288	51.2795	58.1914	49.5421	2.75071	-5.8986	8.92132	0.272	67.1577	58.5084	50.9852	42.3359	1.60396	Buccal
GSM4092918	GSE137903	GPL13534	9.58356	M	Buccal	Canada	Canadians	Canada, British Columbia, Vancouver	7.77076	-1.8128	48.8512	39.2677	9.74861	0.165053	11.9292	2.34565	41.6384	32.0549	63.8281	54.2446	58.1158	48.5322	3.5766	-6.00696	10.1046	0.521062	67.3912	57.8077	52.0169	42.4334	1.62486	Buccal
GSM4092919	GSE137903	GPL13534	10.6849	F	Buccal	Canada	Canadians	Canada, British Columbia, Vancouver	9.55179	-1.13315	48.8085	38.1235	11.5093	0.824386	12.3415	1.65661	39.7369	29.052	62.0406	51.3557	59.8641	49.1792	4.47145	-6.21348	10.0803	-0.604667	65.6479	54.963	51.3005	40.6156	1.50483	Buccal
GSM4092920	GSE137903	GPL13534	10.2575	F	Buccal	Canada	Canadians	Canada, British Columbia, Vancouver	7.07336	-3.18417	50.9237	40.6662	9.90565	-0.351885	1.42397	-8.83357	39.2429	28.9854	63	52.7424	58.4578	48.2002	3.96142	-6.29611	8.59299	-1.66455	65.9068	55.6493	50.2333	39.9758	1.54349	Buccal
GSM4092921	GSE137903	GPL13534	8.88767	M	Buccal	Canada	Canadians	Canada, British Columbia, Vancouver	5.17843	-3.70924	48.1458	39.2581	8.65754	-0.230135	-2.3762	-11.2639	37.3538	28.4661	60.4993	51.6116	56.8368	47.9491	3.28215	-5.60552	8.00022	-0.887447	64.8987	56.011	51.3607	42.473	1.62676	Buccal
GSM4092922	GSE137903	GPL13534	9.86849	F	Buccal	Canada	Canadians	Canada, British Columbia, Vancouver	5.96012	-3.90837	51.624	41.7556	12.1911	2.32257	10.7197	0.851204	42.8291	32.9606	66.3683	56.4998	58.8421	48.9736	3.79142	-6.07708	12.9837	3.11521	69.8025	59.934	49.9599	40.0914	1.63133	Buccal
GSM4092923	GSE137903	GPL13534	8.94521	F	Buccal	Canada	Canadians	Canada, British Columbia, Vancouver	3.90566	-5.03954	43.7207	34.7755	8.33684	-0.608364	10.3588	1.41355	39.0774	30.1322	60.0372	51.0919	54.6368	45.6915	3.06939	-5.87581	7.62624	-1.31896	65.924	56.9788	49.7654	40.8202	1.54904	Buccal
GSM4092924	GSE137903	GPL13534	10.4192	F	Buccal	Canada	Canadians	Canada, British Columbia, Vancouver	8.52418	-1.895	49.5665	39.1473	11.2019	0.782746	8.8061	-1.61308	40.7176	30.2984	63.3294	52.9102	56.0706	45.6515	3.73771	-6.68147	11.4092	0.990034	64.1199	53.7007	48.0785	37.6594	1.51548	Buccal
GSM4092925	GSE137903	GPL13534	10.0521	M	Buccal	Canada	Canadians	Canada, British Columbia, Vancouver	8.41056	-1.64149	49.0681	39.0161	10.5523	0.500248	19.7557	9.70365	42.1992	32.1471	65.3967	55.3446	54.6099	44.5579	3.75662	-6.29543	7.86315	-2.18891	60.2955	50.2435	48.8111	38.7591	1.5838	Buccal
GSM4092926	GSE137903	GPL13534	9.19726	M	Buccal	Canada	Canadians	Canada, British Columbia, Vancouver	9.16726	-0.0299968	48.9096	39.7124	12.1817	2.98442	16.3844	7.1871	40.0106	30.8133	63.8261	54.6288	59.4509	50.2536	5.01074	-4.18652	13.4099	4.21263	63.237	54.0398	48.4426	39.2453	1.4343	Buccal
GSM4092927	GSE137903	GPL13534	9.16164	F	Buccal	Canada	Canadians	Canada, British Columbia, Vancouver	4.43401	-4.72764	45.1994	36.0377	7.43741	-1.72423	7.91758	-1.24407	40.6268	31.4652	63.9655	54.8039	54.191	45.0294	3.01358	-6.14806	7.56526	-1.59638	62.9033	53.7416	50.326	41.1644	1.4945	Buccal
GSM4092928	GSE137903	GPL13534	10.0356	F	Buccal	Canada	Canadians	Canada, British Columbia, Vancouver	7.52544	-2.51017	51.9693	41.9337	8.44981	-1.5858	8.45349	-1.58213	41.4886	31.453	64.1201	54.0845	58.7731	48.7375	3.25348	-6.78214	8.12532	-1.9103	67.714	57.6784	50.4988	40.4632	1.59575	Buccal
GSM4092929	GSE137903	GPL13534	8.76712	M	Buccal	Canada	Canadians	Canada, British Columbia, Vancouver	12.3125	3.54539	48.8853	40.1182	13.3645	4.5974	6.72574	-2.04139	42.9345	34.1674	64.4552	55.6881	58.0686	49.3015	5.4685	-3.29862	15.4915	6.72437	62.9414	54.1743	48.956	40.1888	1.54012	Buccal
GSM4092930	GSE137903	GPL13534	7.69041	M	Buccal	Canada	Canadians	Canada, British Columbia, Vancouver	8.91034	1.21993	51.8317	44.1413	7.94091	0.250501	16.5163	8.82588	40.0461	32.3557	60.9828	53.2924	60.8307	53.1403	3.91214	-3.77827	9.25335	1.56293	70.0119	62.3215	51.4705	43.7801	1.56225	Buccal
GSM4092931	GSE137903	GPL13534	10.4795	F	Buccal	Canada	Canadians	Canada, British Columbia, Vancouver	8.01617	-2.46328	46.1431	35.6636	9.99982	-0.47963	9.12824	-1.35121	40.7628	30.2833	65.3909	54.9115	58.1917	47.7122	4.07211	-6.40734	9.76911	-0.710337	65.8268	55.3474	52.1521	41.6727	1.51926	Buccal
GSM4092932	GSE137903	GPL13534	9.40274	M	Buccal	Canada	Canadians	Canada, British Columbia, Vancouver	8.60695	-0.79579	49.2882	39.8854	12.213	2.81024	6.96706	-2.43568	40.1669	30.7642	62.5757	53.1729	56.1051	46.7024	4.17662	-5.22612	10.6237	1.22093	62.2782	52.8755	49.7261	40.3234	1.56847	Buccal
GSM4092933	GSE137903	GPL13534	10.3205	F	Buccal	Canada	Canadians	Canada, British Columbia, Vancouver	9.8011	-0.519444	47.2484	36.9278	11.079	0.758446	18.9411	8.62056	40.5525	30.232	63.626	53.3055	58.9689	48.6483	4.46924	-5.85131	11.4938	1.17324	65.6229	55.3023	49.8823	39.5618	1.61592	Buccal
GSM4092934	GSE137903	GPL13534	9.01644	M	Buccal	Canada	Canadians	Canada, British Columbia, Vancouver	9.73361	0.717169	48.0047	38.9883	9.70275	0.686314	8.98801	-0.0284332	39.877	30.8605	61.6689	52.6525	55.7383	46.7218	3.98762	-5.02882	9.42662	0.410182	60.3291	51.3127	48.8949	39.8785	1.528	Buccal
GSM4092935	GSE137903	GPL13534	10.7507	M	Buccal	Canada	Canadians	Canada, British Columbia, Vancouver	8.40039	-2.3503	50.8656	40.1149	14.7217	3.97102	14.1091	3.35844	43.2408	32.4901	65.7931	55.0424	57.3763	46.6256	4.58458	-6.16611	9.37833	-1.37235	66.2733	55.5226	51.535	40.7843	1.53998	Buccal
GSM4092936	GSE137903	GPL13534	9.86575	M	Buccal	Canada	Canadians	Canada, British Columbia, Vancouver	7.3579	-2.50785	48.496	38.6302	11.1461	1.28035	3.99394	-5.87181	40.0401	30.1744	63.252	53.3862	59.8566	49.9908	4.38018	-5.48557	11.5314	1.66567	68.2665	58.4007	53.2039	43.3381	1.59656	Buccal
GSM4092937	GSE137903	GPL13534	8.07945	M	Buccal	Canada	Canadians	Canada, British Columbia, Vancouver	5.63439	-2.44506	51.2123	43.1328	8.09484	0.0153859	2.37125	-5.70821	40.8834	32.804	62.0663	53.9868	55.7995	47.72	2.95005	-5.1294	7.42611	-0.653342	66.9818	58.9023	50.8338	42.7544	1.52454	Buccal
GSM4092938	GSE137903	GPL13534	9.2137	M	Buccal	Canada	Canadians	Canada, British Columbia, Vancouver	10.2352	1.02151	47.5848	38.3711	11.3869	2.17323	15.6877	6.474	44.9103	35.6966	66.8521	57.6384	56.0349	46.8212	4.31811	-4.89558	10.9839	1.77017	61.7053	52.4916	49.3505	40.1368	1.59131	Buccal
GSM4092939	GSE137903	GPL13534	10.5836	M	Buccal	Canada	Canadians	Canada, British Columbia, Vancouver	5.69854	-4.88502	46.5082	35.9247	9.47824	-1.10532	8.42559	-2.15797	40.034	29.4504	64.085	53.5014	57.8532	47.2696	3.90559	-6.67797	8.81327	-1.7703	66.8458	56.2623	52.1544	41.5708	1.54881	Buccal
GSM4092940	GSE137903	GPL13534	8.5863	F	Buccal	Canada	Canadians	Canada, British Columbia, Vancouver	9.0981	0.511794	49.0286	40.4423	12.9499	4.36358	11.3706	2.78429	40.5138	31.9275	62.7649	54.1786	55.4025	46.8162	5.05487	-3.53143	12.1336	3.54734	63.1351	54.5487	46.8519	38.2656	1.55601	Buccal
GSM4092941	GSE137903	GPL13534	10.6986	M	Buccal	Canada	Canadians	Canada, British Columbia, Vancouver	8.17212	-2.52651	51.9641	41.2655	12.678	1.97939	6.21613	-4.4825	44.4817	33.7831	67.5394	56.8408	58.9482	48.2496	5.12638	-5.57225	12.5465	1.84786	66.5486	55.85	52.7452	42.0465	1.56335	Buccal
GSM4092942	GSE137903	GPL13534	10.9836	F	Buccal	Canada	Canadians	Canada, British Columbia, Vancouver	9.17735	-1.80621	45.5281	34.5445	10.7944	-0.189125	9.18524	-1.79832	42.8817	31.8982	65.1123	54.1287	59.0548	48.0713	5.23874	-5.74482	11.0602	0.0766865	67.0271	56.0436	51.4071	40.4236	1.50839	Buccal
GSM4092943	GSE137903	GPL13534	7.90411	M	Buccal	Canada	Canadians	Canada, British Columbia, Vancouver	5.78435	-2.11976	46.9485	39.0444	6.75127	-1.15284	12.164	4.25986	41.1282	33.224	65.4156	57.5115	53.2624	45.3583	2.66287	-5.24124	7.11378	-0.790333	62.5916	54.6875	49.6497	41.7456	1.60652	Buccal
GSM4092944	GSE137903	GPL13534	9.57808	F	Buccal	Canada	Canadians	Canada, British Columbia, Vancouver	5.17213	-4.40595	46.4747	36.8966	10.1778	0.599743	-0.264755	-9.84284	39.876	30.2979	65.1605	55.5825	57.5006	47.9226	3.51044	-6.06764	9.11765	-0.460437	67.15	57.5719	51.1579	41.5798	1.62992	Buccal
GSM4092945	GSE137903	GPL13534	10.9178	M	Buccal	Canada	Canadians	Canada, British Columbia, Vancouver	6.44816	-4.46965	50.5685	39.6507	9.55126	-1.36655	9.68983	-1.22798	39.7288	28.811	63.2117	52.2939	57.7744	46.8566	3.95317	-6.96464	9.56078	-1.35703	66.7059	55.7881	53.9842	43.0663	1.51308	Buccal
GSM4092946	GSE137903	GPL13534	8.56986	F	Buccal	Canada	Canadians	Canada, British Columbia, Vancouver	6.82832	-1.74154	49.1884	40.6185	8.02521	-0.544649	4.26204	-4.30782	36.9943	28.4245	59.1275	50.5576	57.0596	48.4897	3.45952	-5.11034	8.25269	-0.317169	63.1145	54.5446	48.9892	40.4194	1.48696	Buccal
GSM4092947	GSE137903	GPL13534	8.46575	F	Buccal	Canada	Canadians	Canada, British Columbia, Vancouver	13.6132	5.14744	48.5694	40.1036	12.0524	3.58662	15.4515	6.9857	41.2397	32.774	64.1406	55.6748	56.1282	47.6624	6.68978	-1.77597	15.4765	7.01078	56.2791	47.8134	45.6855	37.2197	1.44166	Buccal
GSM4092948	GSE137903	GPL13534	9.3863	M	Buccal	Canada	Canadians	Canada, British Columbia, Vancouver	10.3186	0.932313	52.0397	42.6534	9.10258	-0.28372	4.25734	-5.12896	41.1512	31.7649	63.0058	53.6195	59.6031	50.2168	4.07205	-5.31425	10.2834	0.897094	67.6553	58.269	52.4159	43.0296	1.58731	Buccal
GSM4092949	GSE137903	GPL13534	9.79726	M	Buccal	Canada	Canadians	Canada, British Columbia, Vancouver	9.91465	0.117387	50.6434	40.8461	12.7445	2.94722	14.6441	4.8468	40.4728	30.6755	62.7393	52.9421	58.6488	48.8515	5.05566	-4.7416	13.6851	3.88785	67.0178	57.2206	49.4453	39.6481	1.49716	Buccal
GSM4092950	GSE137903	GPL13534	8.90959	F	Buccal	Canada	Canadians	Canada, British Columbia, Vancouver	6.0524	-2.85719	46.7698	37.8602	8.97453	0.0649437	6.36453	-2.54506	38.3308	29.4212	62.1132	53.2037	58.6796	49.77	3.59966	-5.30992	10.0753	1.16576	67.0331	58.1235	48.5269	39.6173	1.53812	Buccal
GSM4092951	GSE137903	GPL13534	10.074	M	Buccal	Canada	Canadians	Canada, British Columbia, Vancouver	10.6608	0.586793	46.6317	36.5577	12.9003	2.82632	12.0873	2.01333	40.9093	30.8353	63.0721	52.9981	55.0558	44.9818	5.34237	-4.7316	13.567	3.49308	58.6136	48.5396	48.776	38.702	1.43463	Buccal
GSM4092952	GSE137903	GPL13534	8.77808	F	Buccal	Canada	Canadians	Canada, British Columbia, Vancouver	7.95437	-0.823712	48.6719	39.8938	12.3115	3.53347	5.91937	-2.85871	40.7852	32.0071	64.5378	55.7597	60.43	51.6519	4.09381	-4.68427	11.6798	2.90173	67.0498	58.2717	49.7118	40.9337	1.61031	Buccal
GSM4092953	GSE137903	GPL13534	8.85753	M	Buccal	Canada	Canadians	Canada, British Columbia, Vancouver	11.2268	2.36927	49.4797	40.6222	13.527	4.66942	10.8352	1.97763	40.9014	32.0439	61.4736	52.616	58.0584	49.2009	5.25423	-3.6033	14.6865	5.82893	60.219	51.3615	47.624	38.7665	1.47409	Buccal
GSM4092954	GSE137903	GPL13534	8.73973	M	Buccal	Canada	Canadians	Canada, British Columbia, Vancouver	11.4503	2.71061	51.1441	42.4043	11.8359	3.09622	13.9193	5.17955	40.7866	32.0469	62.9182	54.1785	60.7399	52.0002	4.66281	-4.07692	13.3272	4.58745	66.7988	58.0591	51.0246	42.2849	1.49005	Buccal
GSM4092955	GSE137903	GPL13534	9.32603	F	Buccal	Canada	Canadians	Canada, British Columbia, Vancouver	6.02709	-3.29894	48.5664	39.2404	9.90595	0.579923	14.314	4.98799	42.6364	33.3104	64.9071	55.5811	61.8692	52.5432	4.51127	-4.81476	12.3096	2.98358	73.4596	64.1336	52.2077	42.8817	1.47431	Buccal
GSM4092956	GSE137903	GPL13534	10.3096	M	Buccal	Canada	Canadians	Canada, British Columbia, Vancouver	7.94456	-2.36503	44.8072	34.4976	12.0864	1.7768	7.72956	-2.58003	41.3261	31.0165	63.2941	52.9845	56.0914	45.7819	4.27938	-6.0302	11.7846	1.475	62.9411	52.6315	50.8027	40.4931	1.5268	Buccal
GSM4092957	GSE137903	GPL13534	8.81644	M	Buccal	Canada	Canadians	Canada, British Columbia, Vancouver	10.6065	1.79005	48.2704	39.454	11.2086	2.39213	5.56756	-3.24888	40.1618	31.3454	62.2205	53.4041	57.0468	48.2303	4.4011	-4.41534	12.7565	3.94011	65.7524	56.936	50.8803	42.0639	1.43839	Buccal
GSM4092958	GSE137903	GPL13534	8.68219	M	Buccal	Canada	Canadians	Canada, British Columbia, Vancouver	7.39257	-1.28962	47.7701	39.0879	12.1631	3.48088	12.5004	3.81819	42.6347	33.9525	64.4571	55.775	58.2926	49.6104	4.6515	-4.0307	12.3038	3.62159	64.1015	55.4193	50.1198	41.4376	1.56332	Buccal
GSM4092959	GSE137903	GPL13534	8.89041	M	Buccal	Canada	Canadians	Canada, British Columbia, Vancouver	4.5803	-4.31011	47.2796	38.3892	9.23394	0.343533	4.21453	-4.67588	42.1792	33.2887	64.4548	55.5644	60.0163	51.1259	4.00159	-4.88883	10.0874	1.19696	67.3612	58.4708	52.8514	43.961	1.57316	Buccal
GSM4092960	GSE137903	GPL13534	9.1863	F	Buccal	Canada	Canadians	Canada, British Columbia, Vancouver	9.32401	0.137704	47.1297	37.9434	14.0928	4.90652	11.8906	2.70435	39.5043	30.318	60.5254	51.3391	58.2631	49.0768	4.66936	-4.51694	12.4433	3.25704	67.6083	58.422	48.794	39.6077	1.54147	Buccal
GSM4092961	GSE137903	GPL13534	8.31233	M	Buccal	Canada	Canadians	Canada, British Columbia, Vancouver	5.30332	-3.00901	49.5867	41.2744	13.6562	5.34391	7.87881	-0.43352	39.8292	31.5168	61.0103	52.6979	59.7594	51.4471	3.36983	-4.9425	9.99128	1.67895	69.3525	61.0402	51.1243	42.812	1.52017	Buccal
GSM4092962	GSE137903	GPL13534	8.80548	F	Buccal	Canada	Canadians	Canada, British Columbia, Vancouver	9.03023	0.22475	45.6047	36.7992	9.3086	0.503123	6.62161	-2.18387	39.3612	30.5557	63.3664	54.5609	57.717	48.9116	4.42663	-4.37885	9.55288	0.747403	65.4123	56.6068	49.3173	40.5118	1.44955	Buccal
GSM4092963	GSE137903	GPL13534	10.3863	F	Buccal	Canada	Canadians	Canada, British Columbia, Vancouver	9.74141	-0.644893	50.7704	40.3841	13.8502	3.46387	14.4579	4.07164	44.4588	34.0725	68.1309	57.7446	58.005	47.6187	4.68111	-5.70519	13.8515	3.46517	64.5281	54.1418	49.2545	38.8682	1.51725	Buccal
GSM4092964	GSE137903	GPL13534	10.5288	M	Buccal	Canada	Canadians	Canada, British Columbia, Vancouver	8.3256	-2.20317	49.4275	38.8987	9.73916	-0.789603	5.46014	-5.06863	39.3837	28.8549	62.8945	52.3657	58.3606	47.8318	3.54868	-6.98009	9.53211	-0.996661	69.0018	58.473	51.0823	40.5535	1.39744	Buccal
GSM4092965	GSE137903	GPL13534	8.90137	M	Buccal	Canada	Canadians	Canada, British Columbia, Vancouver	5.47912	-3.42225	48.4176	39.5163	10.4939	1.5925	6.16474	-2.73663	41.9157	33.0144	64.9482	56.0468	58.4236	49.5223	3.20624	-5.69513	9.64047	0.739101	66.4499	57.5485	51.7424	42.841	1.52226	Buccal
GSM4092966	GSE137903	GPL13534	8.75068	F	Buccal	Canada	Canadians	Canada, British Columbia, Vancouver	7.12855	-1.62213	47.6732	38.9225	11.0459	2.29523	-0.21759	-8.96828	44.2086	35.4579	66.4759	57.7252	55.8807	47.13	3.3418	-5.40889	8.69467	-0.0560174	64.0129	55.2623	49.2127	40.462	1.56659	Buccal
GSM4092967	GSE137903	GPL13534	8.91233	M	Buccal	Canada	Canadians	Canada, British Columbia, Vancouver	10.1008	1.1885	45.2712	36.3589	10.2739	1.36157	16.48	7.56772	40.9564	32.0441	63.197	54.2846	56.7799	47.8676	4.82626	-4.08606	11.6294	2.71712	57.8093	48.8969	48.9451	40.0328	1.47323	Buccal
GSM4092968	GSE137903	GPL13534	8.52329	M	Buccal	Canada	Canadians	Canada, British Columbia, Vancouver	5.60789	-2.9154	47.0531	38.5298	8.24796	-0.275329	6.49859	-2.0247	40.6931	32.1698	63.5139	54.9906	57.8682	49.3449	3.41745	-5.10584	9.46682	0.943531	64.9943	56.471	50.6015	42.0782	1.52532	Buccal
GSM4092969	GSE137903	GPL13534	8.92055	F	Buccal	Canada	Canadians	Canada, British Columbia, Vancouver	5.81529	-3.10526	44.4768	35.5563	8.51672	-0.403827	8.92794	0.0073877	41.9012	32.9806	64.8428	55.9223	54.9035	45.9829	3.17672	-5.74383	9.28512	0.364568	62.1322	53.2116	49.6318	40.7113	1.55846	Buccal
GSM4092970	GSE137903	GPL13534	9.10959	M	Buccal	Canada	Canadians	Canada, British Columbia, Vancouver	6.57782	-2.53176	49.1839	40.0744	9.4427	0.333112	2.48231	-6.62727	42.272	33.1624	64.7605	55.6509	56.1999	47.0903	3.58167	-5.52792	8.36522	-0.744371	64.5122	55.4026	52.0573	42.9477	1.5204	Buccal
GSM4092971	GSE137903	GPL13534	8.60822	M	Buccal	Canada	Canadians	Canada, British Columbia, Vancouver	9.02708	0.418864	50.0506	41.4423	13.3686	4.76043	16.0015	7.39325	41.0884	32.4802	61.8166	53.2084	55.9497	47.3415	4.76028	-3.84794	11.8479	3.23966	56.7224	48.1142	47.7245	39.1163	1.40197	Buccal
GSM4092972	GSE137903	GPL13534	9.26301	F	Buccal	Canada	Canadians	Canada, British Columbia, Vancouver	9.20065	-0.0623662	50.268	41.005	12.3926	3.12955	18.7135	9.45046	40.1776	30.9146	63.7434	54.4804	56.4544	47.1914	4.6549	-4.60811	12.0908	2.8278	62.735	53.472	48.2331	38.9701	1.59209	Buccal
GSM4092973	GSE137903	GPL13534	9.07397	M	Buccal	Canada	Canadians	Canada, British Columbia, Vancouver	5.95732	-3.11666	49.939	40.865	9.57063	0.496659	4.50376	-4.57021	39.0066	29.9326	61.1115	52.0375	58.2204	49.1465	3.40793	-5.66604	9.34849	0.274514	67.6046	58.5306	50.3178	41.2439	1.46826	Buccal
GSM4092974	GSE137903	GPL13534	10.1562	F	Buccal	Canada	Canadians	Canada, British Columbia, Vancouver	10.8693	0.713121	47.6139	37.4578	14.6795	4.52332	12.8633	2.70714	42.7179	32.5618	65.2589	55.1027	57.2956	47.1394	6.07567	-4.08049	19.1441	8.98794	63.8235	53.6674	49.6914	39.5352	1.51479	Buccal
GSM4092975	GSE137903	GPL13534	9.26301	M	Buccal	Canada	Canadians	Canada, British Columbia, Vancouver	4.98255	-4.28047	45.9924	36.7294	9.08399	-0.179023	2.11924	-7.14377	38.4405	29.1775	60.177	50.914	59.4075	50.1445	3.95312	-5.3099	9.93333	0.670313	69.3003	60.0373	52.3172	43.0542	1.4923	Buccal
GSM4092976	GSE137903	GPL13534	8.59452	M	Buccal	Canada	Canadians	Canada, British Columbia, Vancouver	8.69716	0.102643	47.121	38.5264	12.4559	3.86136	14.8048	6.21025	43.1754	34.5809	64.6021	56.0076	58.1111	49.5165	4.07843	-4.51609	10.2479	1.65333	64.5526	55.958	51.2065	42.612	1.41383	Buccal
GSM4092977	GSE137903	GPL13534	8.72603	M	Buccal	Canada	Canadians	Canada, British Columbia, Vancouver	12.7888	4.06279	44.3838	35.6578	11.431	2.70501	11.3109	2.58487	40.2218	31.4958	62.1907	53.4646	55.8084	47.0823	6.57853	-2.1475	15.423	6.69701	58.3869	49.6609	45.0484	36.3224	1.40645	Buccal
GSM4092978	GSE137903	GPL13534	9.76438	M	Buccal	Canada	Canadians	Canada, British Columbia, Vancouver	7.04094	-2.72344	48.0743	38.3099	12.6647	2.90029	5.14665	-4.61774	42.3342	32.5698	66.4161	56.6517	54.5275	44.7632	3.77329	-5.99109	11.6804	1.91599	60.2724	50.508	49.7628	39.9984	1.74994	Buccal
GSM4092979	GSE137903	GPL13534	10.326	F	Buccal	Canada	Canadians	Canada, British Columbia, Vancouver	9.57788	-0.748142	55.9677	45.6417	13.9815	3.65544	12.6491	2.32312	43.1329	32.8069	65.9983	55.6722	64.3623	54.0363	4.93388	-5.39214	15.6206	5.29458	79.2536	68.9276	53.8308	43.5047	1.45543	Buccal
GSM4092980	GSE137903	GPL13534	8.93425	F	Buccal	Canada	Canadians	Canada, British Columbia, Vancouver	9.37954	0.445294	43.5889	34.6546	10.133	1.19875	11.4254	2.49113	38.2068	29.2726	61.2407	52.3065	58.0686	49.1343	4.43113	-4.50312	10.4785	1.54423	64.0608	55.1266	47.4914	38.5572	1.46177	Buccal
GSM4092981	GSE137903	GPL13534	9.21096	M	Buccal	Canada	Canadians	Canada, British Columbia, Vancouver	8.37902	-0.831936	47.5305	38.3196	10.7419	1.5309	10.4431	1.23216	41.8134	32.6025	64.6624	55.4515	54.8864	45.6755	3.61769	-5.59327	9.94415	0.733196	60.7168	51.5058	50.4714	41.2605	1.43718	Buccal
GSM4092982	GSE137903	GPL13534	9.21644	M	Buccal	Canada	Canadians	Canada, British Columbia, Vancouver	6.38757	-2.82886	46.0519	36.8355	7.77259	-1.44385	8.28627	-0.930166	41.585	32.3686	63.4432	54.2268	60.3668	51.1504	4.09119	-5.12525	8.98447	-0.231972	67.7231	58.5066	52.6245	43.4081	1.42896	Buccal
GSM4092983	GSE137903	GPL13534	10.3342	M	Buccal	Canada	Canadians	Canada, British Columbia, Vancouver	7.62861	-2.70564	47.1899	36.8557	10.2335	-0.100791	9.43302	-0.901231	44.1867	33.8525	68.4128	58.0786	60.4274	50.0931	4.00972	-6.32453	11.5124	1.17813	71.0115	60.6773	53.043	42.7088	1.49964	Buccal
GSM4092984	GSE137903	GPL13534	9.56438	F	Buccal	Canada	Canadians	Canada, British Columbia, Vancouver	5.07042	-4.49396	42.8076	33.2432	10.848	1.28361	14.7875	5.22313	39.6087	30.0443	63.8348	54.2704	58.2251	48.6607	3.5936	-5.97078	10.3981	0.833681	66.8614	57.297	49.8119	40.2475	1.51638	Buccal
GSM4092985	GSE137903	GPL13534	8.64384	F	Buccal	Canada	Canadians	Canada, British Columbia, Vancouver	7.39271	-1.25112	46.2075	37.5637	10.5466	1.90275	4.63804	-4.0058	36.7817	28.1378	60.7861	52.1422	57.0692	48.4253	2.83748	-5.80635	10.6755	2.03169	65.2104	56.5666	48.0532	39.4093	1.57776	Buccal
GSM4092986	GSE137903	GPL13534	8.51507	M	Buccal	Canada	Canadians	Canada, British Columbia, Vancouver	6.0095	-2.50557	48.5403	40.0252	10.362	1.84693	5.89906	-2.61601	39.6302	31.1151	61.3014	52.7864	55.2543	46.7392	3.21784	-5.29723	8.82359	0.308518	60.5243	52.0092	48.8526	40.3376	1.59819	Buccal
GSM4092987	GSE137903	GPL13534	9.27671	F	Buccal	Canada	Canadians	Canada, British Columbia, Vancouver	8.02318	-1.25353	48.4214	39.1447	11.0994	1.8227	11.3023	2.02564	39.4507	30.174	62.8383	53.5615	55.142	45.8653	4.37767	-4.89904	13.3384	4.06171	60.6158	51.3391	47.7997	38.523	1.52614	Buccal
GSM4092988	GSE137903	GPL13534	9.20274	M	Buccal	Canada	Canadians	Canada, British Columbia, Vancouver	10.0612	0.858435	52.0761	42.8733	15.1853	5.98261	18.0311	8.82841	42.7092	33.5064	65.0071	55.8044	60.188	50.9853	4.77471	-4.42803	18.2794	9.07664	68.0087	58.806	49.4995	40.2967	1.49117	Buccal
GSM4092989	GSE137903	GPL13534	8.6411	F	Buccal	Canada	Canadians	Canada, British Columbia, Vancouver	8.9134	0.272302	46.5889	37.9478	11.0908	2.44972	17.5347	8.8936	36.2888	27.6477	59.224	50.5829	59.5953	50.9542	5.10864	-3.53246	14.06	5.41895	64.026	55.3849	46.9679	38.3268	1.39179	Buccal
GSM4092990	GSE137903	GPL13534	9.09041	F	Buccal	Canada	Canadians	Canada, British Columbia, Vancouver	6.36572	-2.72469	48.7466	39.6562	13.7838	4.69338	10.2653	1.17489	43.2346	34.1442	66.5918	57.5014	59.8776	50.7872	3.98539	-5.10502	14.5746	5.48416	70.5571	61.4667	50.4032	41.3128	1.51604	Buccal
GSM4092991	GSE137903	GPL13534	8.94521	F	Buccal	Canada	Canadians	Canada, British Columbia, Vancouver	9.64725	0.702042	48.7301	39.7849	11.7456	2.8004	12.7771	3.83189	38.1834	29.2382	59.7721	50.8269	59.0977	50.1525	4.40579	-4.53941	13.5623	4.61712	66.0859	57.1407	47.1605	38.2153	1.50468	Buccal
GSM4092992	GSE137903	GPL13534	9.94247	F	Buccal	Canada	Canadians	Canada, British Columbia, Vancouver	8.50941	-1.43306	47.0439	37.1014	9.98179	0.0393206	12.1326	2.19011	42.0509	32.1085	64.6771	54.7347	58.7636	48.8211	4.24622	-5.69624	11.2137	1.27125	64.948	55.0055	49.9283	39.9859	1.52445	Buccal
GSM4092993	GSE137903	GPL13534	9.46575	M	Buccal	Canada	Canadians	Canada, British Columbia, Vancouver	7.2611	-2.20465	42.2463	32.7805	10.1721	0.706305	7.22836	-2.23739	40.6423	31.1765	61.1255	51.6598	55.5698	46.104	4.48166	-4.9841	12.9182	3.45244	55.768	46.3022	48.1675	38.7018	1.43064	Buccal
GSM4092994	GSE137903	GPL13534	9.29041	F	Buccal	Canada	Canadians	Canada, British Columbia, Vancouver	7.97432	-1.31609	50.3407	41.0503	9.93016	0.63975	8.90992	-0.380495	40.3903	31.0999	63.7943	54.5039	60.27	50.9796	4.92477	-4.36564	11.4218	2.13139	69.6815	60.3911	49.8536	40.5631	1.49649	Buccal
GSM4092995	GSE137903	GPL13534	8.97808	F	Buccal	Canada	Canadians	Canada, British Columbia, Vancouver	10.3374	1.35933	50.1085	41.1305	11.9388	2.96071	10.0095	1.03144	40.7523	31.7742	64.1229	55.1448	60.8669	51.8888	5.41541	-3.56267	14.1404	5.16233	64.4072	55.4291	47.7679	38.7898	1.46286	Buccal
GSM4092996	GSE137903	GPL13534	9.37534	M	Buccal	Canada	Canadians	Canada, British Columbia, Vancouver	6.05048	-3.32486	49.1679	39.7925	8.89781	-0.477531	11.5656	2.19026	39.957	30.5816	61.6014	52.2261	57.514	48.1386	3.07727	-6.29807	8.38314	-0.992201	64.5418	55.1664	50.8151	41.4398	1.52486	Buccal
GSM4092997	GSE137903	GPL13534	10.5288	F	Buccal	Canada	Canadians	Canada, British Columbia, Vancouver	8.84485	-1.68391	49.4997	38.9709	14.2802	3.75142	14.6366	4.10784	38.2132	27.6844	61.2799	50.7511	64.2589	53.7301	5.39515	-5.13362	13.9474	3.41867	75.9135	65.3848	51.1992	40.6704	1.50443	Buccal
GSM4092998	GSE137903	GPL13534	10.0274	F	Buccal	Canada	Canadians	Canada, British Columbia, Vancouver	9.43002	-0.597378	47.9667	37.9393	12.0564	2.02901	14.3998	4.37245	39.2056	29.1782	62.2901	52.2627	59.4868	49.4594	4.53496	-5.49244	12.6098	2.58242	66.4404	56.413	49.6215	39.5941	1.55071	Buccal
GSM4092999	GSE137903	GPL13534	8.20274	M	Buccal	Canada	Canadians	Canada, British Columbia, Vancouver	11.6383	3.43558	40.4807	32.2779	12.066	3.86322	26.5673	18.3645	37.1109	28.9082	55.9941	47.7914	56.2944	48.0916	9.08122	0.878481	20.8223	12.6196	50.3606	42.1578	45.1786	36.9758	1.37334	Buccal
GSM4093000	GSE137903	GPL13534	8.65205	M	Buccal	Canada	Canadians	Canada, British Columbia, Vancouver	8.70468	0.0526298	45.8881	37.2361	10.221	1.56899	17.3281	8.67606	39.8361	31.184	61.1967	52.5447	56.1536	47.5015	4.4243	-4.22775	11.998	3.34597	58.6544	50.0024	45.3945	36.7424	1.56483	Buccal
GSM4093001	GSE137903	GPL13534	8.51781	F	Buccal	Canada	Canadians	Canada, British Columbia, Vancouver	10.3858	1.86797	47.4549	38.9371	12.0729	3.55512	21.6649	13.1471	39.4049	30.8871	62.0904	53.5726	59.502	50.9842	5.40837	-3.10944	15.4709	6.95307	62.3915	53.8737	48.05	39.5321	1.58513	Buccal
GSM4093002	GSE137903	GPL13534	8.78904	F	Buccal	Canada	Canadians	Canada, British Columbia, Vancouver	9.31874	0.529703	47.5821	38.7931	10.4764	1.68737	9.31948	0.530439	39.5915	30.8024	62.5031	53.7141	58.25	49.461	3.91792	-4.87112	10.0646	1.27558	65.0738	56.2847	49.278	40.489	1.5127	Buccal
GSM4093003	GSE137903	GPL13534	8.81096	F	Buccal	Canada	Canadians	Canada, British Columbia, Vancouver	8.48021	-0.330751	45.9445	37.1336	10.7967	1.98577	11.7274	2.9164	39.4415	30.6306	60.8077	51.9968	56.8739	48.063	5.01394	-3.79702	11.8992	3.08824	59.4871	50.6761	46.7505	37.9395	1.52962	Buccal
GSM4093004	GSE137903	GPL13534	8.40274	M	Buccal	Canada	Canadians	Canada, British Columbia, Vancouver	5.80404	-2.5987	47.7212	39.3184	9.63175	1.22901	5.81078	-2.59196	38.8756	30.4728	61.3106	52.9078	59.9512	51.5485	3.31462	-5.08812	9.40547	1.00273	66.7679	58.3652	49.9414	41.5387	1.46863	Buccal
GSM4093005	GSE137903	GPL13534	9.79726	F	Buccal	Canada	Canadians	Canada, British Columbia, Vancouver	8.85939	-0.937866	52.5121	42.7149	11.1168	1.31953	14.7059	4.90863	42.9514	33.1542	64.4329	54.6357	65.3139	55.5166	4.77689	-5.02037	13.3395	3.54219	75.6525	65.8553	52.8866	43.0894	1.43641	Buccal
GSM4093006	GSE137903	GPL13534	8.81096	M	Buccal	Canada	Canadians	Canada, British Columbia, Vancouver	11.7243	2.91334	47.608	38.797	11.7595	2.94858	16.4383	7.62739	37.0371	28.2261	56.6106	47.7996	57.9366	49.1257	7.74058	-1.07038	16.7608	7.94983	55.2191	46.4082	45.0771	36.2662	1.35231	Buccal
GSM4093007	GSE137903	GPL13534	8.7589	F	Buccal	Canada	Canadians	Canada, British Columbia, Vancouver	10.0205	1.26162	52.7058	43.9469	14.2295	5.4706	14.9526	6.19367	39.6225	30.8636	61.1211	52.3622	58.0998	49.3409	5.89807	-2.86083	14.4717	5.71276	61.5857	52.8268	46.6094	37.8505	1.41119	Buccal
GSM4093008	GSE137903	GPL13534	10.411	M	Buccal	Canada	Canadians	Canada, British Columbia, Vancouver	8.32442	-2.08654	52.678	42.2671	10.2804	-0.130524	8.63722	-1.77374	40.3573	29.9464	62.4775	52.0665	62.5299	52.1189	4.50239	-5.90857	11.0026	0.591653	71.8335	61.4225	54.2379	43.8269	1.54918	Buccal
GSM4093009	GSE137903	GPL13534	9.82466	F	Buccal	Canada	Canadians	Canada, British Columbia, Vancouver	8.61644	-1.20821	50.6474	40.8228	14.4539	4.6292	19.6	9.77535	41.8698	32.0452	65.6109	55.7862	66.3578	56.5332	6.05937	-3.76529	17.9237	8.09902	76.0802	66.2555	53.5008	43.6762	1.50362	Buccal
GSM4093010	GSE137903	GPL13534	8.91781	F	Buccal	Canada	Canadians	Canada, British Columbia, Vancouver	8.70497	-0.212834	51.4428	42.525	12.8996	3.98181	16.7956	7.87776	39.1495	30.2317	62.6556	53.7378	61.6514	52.7336	4.49493	-4.42288	11.4628	2.54503	71.0149	62.0971	49.3455	40.4277	1.47849	Buccal
GSM4093011	GSE137903	GPL13534	8.77808	M	Buccal	Canada	Canadians	Canada, British Columbia, Vancouver	6.19016	-2.58792	47.7572	38.9791	10.1364	1.35828	10.255	1.47691	39.0179	30.2399	62.1797	53.4016	58.0469	49.2688	3.37481	-5.40327	9.273	0.494914	65.7772	56.9991	51.699	42.9209	1.56518	Buccal
GSM4093012	GSE137903	GPL13534	10.0904	F	Buccal	Canada	Canadians	Canada, British Columbia, Vancouver	12.8052	2.71482	52.7828	42.6924	13.5864	3.49601	13.0626	2.97215	39.6806	29.5902	62.7514	52.661	62.7664	52.676	7.39328	-2.69713	17.6511	7.56065	67.39	57.2996	49.2862	39.1958	1.49866	Buccal
GSM4420768	GSE147221	GPL13534	43	M	Blood	UK	Irish	UK, Ireland, Dublin	40.0696	-2.93043	46.6024	3.6024	44.9518	1.95179	42.7772	-0.222806	58.2339	15.2339	63.7554	20.7554	49.139	6.13902	42.6459	-0.354148	39.7682	-3.23182	42.9815	-0.018498	68.2565	25.2565	1.28335	Blood WB
GSM4420774	GSE147221	GPL13534	28	F	Blood	UK	Irish	UK, Ireland, Dublin	27.9497	-0.0503424	25.0878	-2.9122	27.1601	-0.83994	15.3919	-12.6081	32.7907	4.79068	39.3046	11.3046	30.181	2.18099	30.297	2.29696	29.3731	1.37306	15.7023	-12.2977	42.0143	14.0143	1.0081	Blood WB
GSM4420769	GSE147221	GPL13534	60	M	Blood	UK	Irish	UK, Ireland, Dublin	54.9042	-5.09583	59.7387	-0.261278	59.3854	-0.614592	56.5251	-3.47487	57.0861	-2.91394	62.4967	2.49671	59.6688	-0.331171	54.5541	-5.44592	55.0732	-4.92678	53.2451	-6.75489	69.1081	9.10811	0.993534	Blood WB
GSM4420771	GSE147221	GPL13534	52	F	Blood	UK	Irish	UK, Ireland, Dublin	49.6741	-2.32588	57.0468	5.04679	64.2474	12.2474	53.5756	1.57558	54.1154	2.11541	59.8895	7.88952	62.993	10.993	54.219	2.21899	51.4373	-0.562723	54.7372	2.73722	62.9274	10.9274	1.17653	Blood WB
GSM4420777	GSE147221	GPL13534	50	M	Blood	UK	Irish	UK, Ireland, Dublin	57.5671	7.56708	56.6503	6.65029	54.1064	4.10641	50.0992	0.0991983	55.4395	5.43954	61.1917	11.1917	58.5101	8.5101	55.1493	5.14931	51.873	1.87302	43.5929	-6.40708	61.8344	11.8344	1.00536	Blood WB
GSM4420779	GSE147221	GPL13534	47	M	Blood	UK	Irish	UK, Ireland, Dublin	45.2669	-1.73312	48.9213	1.9213	47.5135	0.51349	31.8447	-15.1553	46.9973	-0.00271668	52.0248	5.02483	45.4589	-1.54106	43.6668	-3.33324	39.7917	-7.20834	33.94	-13.06	54.1817	7.18174	1.06727	Blood WB
GSM4420816	GSE147221	GPL13534	52	M	Blood	UK	Irish	UK, Ireland, Dublin	54.9117	2.91166	52.504	0.503958	49.7994	-2.20063	48.8025	-3.19754	53.3863	1.38631	59.3438	7.34382	55.3586	3.35856	49.0334	-2.96656	45.5004	-6.49961	42.2216	-9.77839	60.4939	8.4939	1.14714	Blood WB
GSM4420817	GSE147221	GPL13534	45	M	Blood	UK	Irish	UK, Ireland, Dublin	49.8522	4.85217	54.2519	9.25189	48.584	3.58401	38.2397	-6.76034	53.5274	8.52743	58.4949	13.4949	47.6539	2.65394	45.4652	0.465221	40.3299	-4.67013	32.7789	-12.2211	58.809	13.809	1.17877	Blood WB
GSM4420823	GSE147221	GPL13534	61	M	Blood	UK	Irish	UK, Ireland, Dublin	63.8988	2.89881	57.9339	-3.06615	63.115	2.11497	57.337	-3.66298	59.7224	-1.27757	64.438	3.43796	67.6426	6.64259	64.3321	3.33211	62.0256	1.02563	60.3343	-0.665655	68.0382	7.03816	0.955075	Blood WB
GSM4420818	GSE147221	GPL13534	38	M	Blood	UK	Irish	UK, Ireland, Dublin	38.9457	0.945725	43.7512	5.75121	41.81	3.81004	28.7751	-9.22493	42.0903	4.09035	46.0562	8.05624	46.4672	8.46719	43.3273	5.3273	41.4718	3.47185	38.6053	0.605311	53.3581	15.3581	0.93256	Blood WB
GSM4420820	GSE147221	GPL13534	39	M	Blood	UK	Irish	UK, Ireland, Dublin	40.5152	1.51524	36.1366	-2.86336	40.7252	1.72519	14.7241	-24.2759	35.5846	-3.41542	36.2676	-2.73238	37.4847	-1.51534	35.5739	-3.4261	30.5673	-8.43269	9.81467	-29.1853	41.8951	2.8951	0.898729	Blood WB
GSM4420826	GSE147221	GPL13534	56	M	Blood	UK	Irish	UK, Ireland, Dublin	49.0662	-6.93378	60.4381	4.43809	58.7529	2.75288	49.0013	-6.99867	61.1946	5.19458	65.8798	9.87976	58.2366	2.23664	54.5321	-1.4679	49.1658	-6.83419	51.5611	-4.43887	66.2452	10.2452	1.09979	Blood WB
GSM4420745	GSE147221	GPL13534	62	M	Blood	UK	Irish	UK, Ireland, Dublin	61.5787	-0.421318	57.9373	-4.0627	57.7522	-4.24776	40.0942	-21.9058	54.9974	-7.00258	56.3695	-5.63051	52.288	-9.71204	52.6033	-9.39667	51.7266	-10.2734	35.4418	-26.5582	60.7869	-1.21308	0.882484	Blood WB
GSM4420752	GSE147221	GPL13534	56	M	Blood	UK	Irish	UK, Ireland, Dublin	54.2802	-1.71984	62.8389	6.83886	58.5099	2.50991	43.9067	-12.0933	57.5223	1.52232	62.714	6.71398	63.2341	7.23413	63.4289	7.42892	61.5263	5.5263	56.2362	0.236239	65.8457	9.8457	1.04239	Blood WB
GSM4420747	GSE147221	GPL13534	54	F	Blood	UK	Irish	UK, Ireland, Dublin	46.8844	-7.11561	54.39	0.390016	56.5241	2.5241	46.2889	-7.71113	50.1686	-3.83136	54.5412	0.54118	57.0987	3.09875	47.1334	-6.86664	45.4252	-8.57479	50.5901	-3.40993	60.2764	6.27636	0.965805	Blood WB
GSM4420753	GSE147221	GPL13534	56	F	Blood	UK	Irish	UK, Ireland, Dublin	59.1724	3.17235	52.2753	-3.72468	54.7615	-1.23855	47.9014	-8.09858	48.4016	-7.59843	52.8154	-3.18457	56.7417	0.741696	52.6517	-3.3483	52.0471	-3.95285	44.5027	-11.4973	59.7456	3.74556	0.934639	Blood WB
GSM4420748	GSE147221	GPL13534	60	F	Blood	UK	Irish	UK, Ireland, Dublin	60.8496	0.849608	62.254	2.25398	64.3626	4.36265	55.903	-4.09698	55.9654	-4.03462	60.9563	0.956312	56.799	-3.20096	53.7346	-6.26535	50.3574	-9.64259	49.9976	-10.0024	63.9431	3.94306	0.999498	Blood WB
GSM4420754	GSE147221	GPL13534	19	M	Blood	UK	Irish	UK, Ireland, Dublin	14.4153	-4.58473	15.9908	-3.00919	16.6982	-2.30183	-0.957612	-19.9576	19.7979	0.797869	24.1895	5.18954	17.299	-1.70101	19.9974	0.997443	21.2409	2.24093	-1.04835	-20.0484	29.5345	10.5345	0.72985	Blood WB
GSM4420804	GSE147221	GPL13534	53	M	Blood	UK	Irish	UK, Ireland, Dublin	55.263	2.26303	53.5315	0.53153	56.2207	3.22067	41.0776	-11.9224	51.5004	-1.49958	54.0438	1.04378	55.3481	2.3481	50.779	-2.22096	48.8726	-4.12736	39.9056	-13.0944	57.567	4.56698	1.02466	Blood WB
GSM4420806	GSE147221	GPL13534	47	F	Blood	UK	Irish	UK, Ireland, Dublin	44.0207	-2.97933	45.3047	-1.69533	44.4818	-2.51824	39.7665	-7.23355	44.5195	-2.48053	49.7716	2.77156	49.3203	2.32031	44.5842	-2.41577	43.0989	-3.90106	40.0063	-6.99373	52.87	5.86999	0.950974	Blood WB
GSM4420807	GSE147221	GPL13534	37	M	Blood	UK	Irish	UK, Ireland, Dublin	35.1528	-1.84723	36.2353	-0.764675	35.4116	-1.58838	22.9911	-14.0089	35.9286	-1.07139	38.2531	1.25313	38.946	1.94604	36.2988	-0.701153	32.5844	-4.41557	19.9058	-17.0942	45.1158	8.11582	0.776473	Blood WB
GSM4420813	GSE147221	GPL13534	32	M	Blood	UK	Irish	UK, Ireland, Dublin	30.4028	-1.59722	30.9321	-1.06788	32.0828	0.0827513	11.3458	-20.6542	32.281	0.281037	33.0346	1.0346	35.3585	3.35847	31.8247	-0.175328	29.0631	-2.93687	13.8687	-18.1313	41.3551	9.35508	0.689012	Blood WB
GSM4420814	GSE147221	GPL13534	49	F	Blood	UK	Irish	UK, Ireland, Dublin	51.0853	2.08535	56.5046	7.50463	56.139	7.13898	50.0584	1.05843	59.5105	10.5105	65.5251	16.5251	58.3017	9.30171	51.9315	2.93155	48.814	-0.186032	44.7108	-4.28917	67.3128	18.3128	0.992903	Blood WB
GSM4420809	GSE147221	GPL13534	64	F	Blood	UK	Irish	UK, Ireland, Dublin	60.1158	-3.88417	63.1418	-0.858162	64.7442	0.744163	55.1016	-8.89839	66.0165	2.01653	71.014	7.01396	65.4633	1.46331	60.7572	-3.24276	59.6157	-4.38427	60.213	-3.78704	74.1182	10.1182	1.1494	Blood WB
GSM4420764	GSE147221	GPL13534	42	F	Blood	UK	Irish	UK, Ireland, Dublin	42.9567	0.956666	42.6816	0.681604	44.1939	2.19387	40.1131	-1.88687	50.0317	8.03169	55.3877	13.3877	48.0134	6.01338	43.9483	1.94828	44.0097	2.00966	40.1748	-1.82525	58.0677	16.0677	1.13604	Blood WB
GSM4420759	GSE147221	GPL13534	32	M	Blood	UK	Irish	UK, Ireland, Dublin	33.0146	1.01459	33.5351	1.53514	33.4282	1.42819	28.9793	-3.02065	34.5983	2.59826	39.8033	7.80333	37.6745	5.67445	37.3872	5.38716	36.9754	4.97544	23.7342	-8.26581	45.5261	13.5261	0.982356	Blood WB
GSM4420765	GSE147221	GPL13534	40	F	Blood	UK	Irish	UK, Ireland, Dublin	39.1891	-0.810893	41.7044	1.70444	42.3541	2.35413	28.7241	-11.2759	39.7733	-0.226651	46.2103	6.21026	48.2806	8.28062	44.3823	4.38228	43.4375	3.4375	37.563	-2.43698	49.8512	9.85121	0.991934	Blood WB
GSM4420760	GSE147221	GPL13534	25	M	Blood	UK	Irish	UK, Ireland, Dublin	25.9547	0.954699	22.6441	-2.35587	26.5992	1.59915	16.8123	-8.18767	29.3014	4.30145	33.7848	8.78484	35.725	10.725	26.1779	1.17791	26.8509	1.85094	18.5403	-6.45969	38.743	13.743	0.904735	Blood WB
GSM4420761	GSE147221	GPL13534	53	F	Blood	UK	Irish	UK, Ireland, Dublin	48.1703	-4.82966	49.4079	-3.59213	53.9587	0.958662	43.4089	-9.59114	49.0471	-3.95294	53.8435	0.843466	52.0106	-0.98941	50.5186	-2.48137	45.7811	-7.21895	40.649	-12.351	56.2753	3.27527	0.99756	Blood WB
GSM4420767	GSE147221	GPL13534	39	M	Blood	UK	Irish	UK, Ireland, Dublin	42.4326	3.4326	40.3521	1.35206	41.4933	2.49333	31.2694	-7.73057	38.5919	-0.408124	42.4141	3.41405	45.6875	6.68752	41.8515	2.85152	41.5362	2.53616	30.2846	-8.71539	47.6896	8.68964	1.04757	Blood WB
GSM4420780	GSE147221	GPL13534	46	M	Blood	UK	Irish	UK, Ireland, Dublin	55.5994	9.59936	49.1557	3.15573	50.7325	4.7325	43.845	-2.15504	44.932	-1.06797	48.3741	2.37407	49.6273	3.62731	44.6905	-1.30952	42.5284	-3.47163	29.5369	-16.4631	51.9819	5.98188	0.803456	Blood WB
GSM4420786	GSE147221	GPL13534	41	M	Blood	UK	Irish	UK, Ireland, Dublin	45.3513	4.3513	46.661	5.66101	44.4186	3.41859	33.138	-7.86198	35.266	-5.73398	37.2794	-3.72065	45.5867	4.5867	40.9373	-0.0626741	41.8191	0.819065	28.9397	-12.0603	48.2579	7.25794	0.766767	Blood WB
GSM4420784	GSE147221	GPL13534	44	F	Blood	UK	Irish	UK, Ireland, Dublin	46.2665	2.2665	42.4359	-1.56412	45.1914	1.19138	29.0557	-14.9443	36.4219	-7.57811	38.2282	-5.7718	38.43	-5.56999	38.9812	-5.01884	38.1073	-5.89273	21.7609	-22.2391	45.2293	1.2293	0.725037	Blood WB
GSM4420790	GSE147221	GPL13534	28	F	Blood	UK	Irish	UK, Ireland, Dublin	28.3534	0.35337	27.5465	-0.453475	28.4221	0.422137	20.3417	-7.65827	32.4464	4.44639	40.6787	12.6787	33.1275	5.12754	29.8216	1.82164	29.3406	1.34065	22.6422	-5.35784	40.5195	12.5195	1.01402	Blood WB
GSM4420785	GSE147221	GPL13534	50	M	Blood	UK	Irish	UK, Ireland, Dublin	38.1051	-11.8949	49.2364	-0.763624	48.2534	-1.74656	34.9822	-15.0178	52.3803	2.38034	58.7786	8.77864	54.2966	4.29658	46.8122	-3.18782	44.3059	-5.69415	41.0106	-8.9894	59.1298	9.12978	1.03654	Blood WB
GSM4420791	GSE147221	GPL13534	27	F	Blood	UK	Irish	UK, Ireland, Dublin	25.1526	-1.84737	31.0224	4.02242	30.9416	3.94161	17.6471	-9.3529	30.9827	3.9827	37.0675	10.0675	36.4086	9.40865	32.5356	5.53561	32.7032	5.70317	19.1705	-7.82947	39.9624	12.9624	1.02363	Blood WB
GSM4420727	GSE147221	GPL13534	45	F	Blood	UK	Irish	UK, Ireland, Dublin	45.1508	0.150779	46.2472	1.24719	44.0073	-0.992744	43.4518	-1.5482	57.7729	12.7729	66.6171	21.6171	49.9765	4.97654	42.7934	-2.20665	40.0347	-4.96527	39.414	-5.58602	66.0727	21.0727	1.21352	Blood WB
GSM4420723	GSE147221	GPL13534	46	M	Blood	UK	Irish	UK, Ireland, Dublin	45.6086	-0.391368	53.3737	7.37373	50.2412	4.24119	50.8416	4.84156	53.0496	7.04962	59.7423	13.7423	57.3675	11.3675	48.5138	2.51381	45.7875	-0.212521	43.3456	-2.65437	62.3451	16.3451	1.17137	Blood WB
GSM4420724	GSE147221	GPL13534	57	M	Blood	UK	Irish	UK, Ireland, Dublin	51.7922	-5.20781	51.1824	-5.81761	51.7412	-5.2588	46.2404	-10.7596	53.0156	-3.98441	56.4809	-0.519142	51.0941	-5.90593	48.0373	-8.96267	46.203	-10.797	40.912	-16.088	64.4124	7.41235	1.0032	Blood WB
GSM4420730	GSE147221	GPL13534	27	M	Blood	UK	Irish	UK, Ireland, Dublin	27.6385	0.638512	34.1566	7.15657	28.3193	1.3193	12.0193	-14.9807	29.3859	2.38592	33.4649	6.46489	35.2036	8.20357	28.5008	1.50079	29.3897	2.38974	16.6151	-10.3849	38.8531	11.8531	0.809609	Blood WB
GSM4420731	GSE147221	GPL13534	54	M	Blood	UK	Irish	UK, Ireland, Dublin	52.2905	-1.7095	57.8085	3.80853	56.6506	2.65056	47.8445	-6.15555	49.3667	-4.63327	54.8775	0.877483	60.9623	6.96233	56.427	2.42704	56.1366	2.13659	50.9598	-3.04021	60.1214	6.12142	0.988893	Blood WB
GSM4420649	GSE147221	GPL13534	46	M	Blood	UK	Irish	UK, Ireland, Dublin	45.4777	-0.522304	42.6875	-3.31253	47.3193	1.31934	25.0513	-20.9487	46.0493	0.049284	49.5631	3.56308	50.7699	4.76989	44.4672	-1.53284	42.5821	-3.41787	32.422	-13.578	51.8154	5.81543	0.99603	Blood WB
GSM4420655	GSE147221	GPL13534	59	M	Blood	UK	Irish	UK, Ireland, Dublin	55.6851	-3.31494	58.5101	-0.489879	62.1235	3.12353	56.0904	-2.90955	58.7658	-0.234221	65.2218	6.22185	63.5304	4.53041	53.0685	-5.9315	50.3273	-8.67269	57.908	-1.09198	67.2314	8.23139	1.04792	Blood WB
GSM4420656	GSE147221	GPL13534	25	M	Blood	UK	Irish	UK, Ireland, Dublin	21.6065	-3.39352	28.178	3.178	24.1074	-0.892634	9.93297	-15.067	37.3386	12.3386	42.9452	17.9452	32.5433	7.54332	26.118	1.11801	25.7279	0.727904	15.573	-9.42697	43.8745	18.8745	1.11785	Blood WB
GSM4420651	GSE147221	GPL13534	42	M	Blood	UK	Irish	UK, Ireland, Dublin	40.0156	-1.98436	42.9508	0.950844	41.5627	-0.437327	19.9924	-22.0076	43.3223	1.32235	44.7781	2.77808	44.4978	2.49776	41.1068	-0.893175	39.9393	-2.06071	23.3848	-18.6152	49.4551	7.45514	0.89143	Blood WB
GSM4420659	GSE147221	GPL13534	21	F	Blood	UK	Irish	UK, Ireland, Dublin	20.5933	-0.40665	24.547	3.54704	22.1239	1.12388	13.6723	-7.32767	26.5442	5.54417	32.8144	11.8144	29.098	8.098	24.4776	3.47762	26.4467	5.4467	11.713	-9.28702	34.1414	13.1414	0.878843	Blood WB
GSM4420739	GSE147221	GPL13534	30	M	Blood	UK	Irish	UK, Ireland, Dublin	25.6424	-4.35757	35.8204	5.82037	31.4004	1.40042	12.3392	-17.6608	31.8233	1.82327	36.0212	6.02118	38.0758	8.07578	30.8219	0.821869	27.7096	-2.29044	20.6163	-9.38372	41.6048	11.6048	0.878432	Blood WB
GSM4420734	GSE147221	GPL13534	56	M	Blood	UK	Irish	UK, Ireland, Dublin	52.2988	-3.70124	59.1559	3.15592	61.3646	5.36462	43.5293	-12.4707	59.5819	3.58193	64.2975	8.29749	60.92	4.92	54.1147	-1.8853	53.0707	-2.9293	48.8763	-7.1237	69.403	13.403	0.947278	Blood WB
GSM4420740	GSE147221	GPL13534	25	M	Blood	UK	Irish	UK, Ireland, Dublin	18.9927	-6.00727	28.6051	3.60505	23.7775	-1.22251	9.02443	-15.9756	28.316	3.31597	32.2608	7.26076	32.7221	7.7221	28.9083	3.90825	24.7747	-0.225337	17.3669	-7.6331	38.1973	13.1973	0.86562	Blood WB
GSM4420741	GSE147221	GPL13534	36	M	Blood	UK	Irish	UK, Ireland, Dublin	37.2971	1.29709	41.6563	5.65629	35.7181	-0.281926	23.6388	-12.3612	36.5731	0.57313	40.1115	4.11146	43.0506	7.05058	40.4632	4.46321	37.6286	1.62862	24.9782	-11.0218	44.8341	8.83407	0.84576	Blood WB
GSM4420742	GSE147221	GPL13534	32	M	Blood	UK	Irish	UK, Ireland, Dublin	31.8462	-0.153848	31.4466	-0.5534	36.9495	4.94953	17.343	-14.657	39.3533	7.35335	43.0608	11.0608	39.3049	7.3049	36.4673	4.46732	36.0127	4.01267	21.56	-10.44	44.2935	12.2935	1.03525	Blood WB
GSM4420737	GSE147221	GPL13534	29	M	Blood	UK	Irish	UK, Ireland, Dublin	31.9242	2.92421	25.6667	-3.33327	30.9845	1.98451	-0.086467	-29.0865	25.7179	-3.28206	25.7671	-3.23292	22.6846	-6.3154	27.2594	-1.74065	25.667	-3.33302	-2.25701	-31.257	33.0588	4.05876	0.779361	Blood WB
GSM4420685	GSE147221	GPL13534	49	M	Blood	UK	Irish	UK, Ireland, Dublin	44.5912	-4.40883	45.9209	-3.07911	47.1845	-1.81554	42.6715	-6.32845	60.3437	11.3437	64.6312	15.6312	53.2608	4.26082	47.3986	-1.60142	47.8667	-1.13334	42.4271	-6.57286	64.3636	15.3636	1.11068	Blood WB
GSM4420686	GSE147221	GPL13534	51	M	Blood	UK	Irish	UK, Ireland, Dublin	53.3628	2.36282	49.8305	-1.16952	52.9789	1.97892	39.6192	-11.3808	56.6296	5.62961	60.4851	9.48506	53.3168	2.31684	47.9134	-3.08658	46.6899	-4.31009	39.0493	-11.9507	65.5127	14.5127	1.04525	Blood WB
GSM4420692	GSE147221	GPL13534	38	F	Blood	UK	Irish	UK, Ireland, Dublin	35.616	-2.38399	29.6592	-8.34078	36.5185	-1.48145	24.3723	-13.6277	43.7032	5.70323	47.3297	9.32968	34.6333	-3.36673	31.448	-6.55202	32.6009	-5.39911	14.7836	-23.2164	48.0349	10.0349	0.783858	Blood WB
GSM4420688	GSE147221	GPL13534	63	M	Blood	UK	Irish	UK, Ireland, Dublin	61.5452	-1.45479	62.6036	-0.396428	65.7342	2.73423	47.705	-15.295	60.469	-2.53102	63.043	0.0429504	63.1838	0.183836	59.5928	-3.40716	55.3211	-7.67894	49.7109	-13.2891	69.9215	6.92155	0.841968	Blood WB
GSM4420689	GSE147221	GPL13534	40	M	Blood	UK	Irish	UK, Ireland, Dublin	40.2042	0.204212	41.8146	1.81456	40.5613	0.561274	32.1834	-7.81659	50.7606	10.7606	54.6133	14.6133	50.2536	10.2536	42.0901	2.09006	42.8259	2.82589	35.1519	-4.84812	58.105	18.105	0.967203	Blood WB
GSM4420695	GSE147221	GPL13534	32	F	Blood	UK	Irish	UK, Ireland, Dublin	24.8437	-7.15627	31.3909	-0.609065	29.6193	-2.38069	15.8804	-16.1196	31.3138	-0.686242	35.323	3.32299	33.7111	1.71115	30.8616	-1.13838	31.3225	-0.677472	17.9368	-14.0632	39.9803	7.98031	0.821853	Blood WB
GSM4420714	GSE147221	GPL13534	37	M	Blood	UK	Irish	UK, Ireland, Dublin	33.4009	-3.5991	45.7486	8.74859	37.464	0.464039	25.4569	-11.5431	39.2475	2.24751	44.9939	7.99387	45.4365	8.43645	40.7784	3.77838	40.227	3.227	33.1801	-3.8199	49.9321	12.9321	0.967882	Blood WB
GSM4420715	GSE147221	GPL13534	35	M	Blood	UK	Irish	UK, Ireland, Dublin	35.4416	0.441634	35.4028	0.402777	37.5468	2.54683	26.6341	-8.3659	35.6235	0.623493	39.6462	4.64618	38.3946	3.39459	36.9161	1.91606	32.8633	-2.13668	21.5578	-13.4422	43.2764	8.27641	0.990094	Blood WB
GSM4420716	GSE147221	GPL13534	54	F	Blood	UK	Irish	UK, Ireland, Dublin	48.8159	-5.18407	54.0418	0.0418083	56.5984	2.59844	30.8299	-23.1701	48.1491	-5.85088	51.5114	-2.48856	50.2572	-3.74277	45.4179	-8.58211	44.4235	-9.57653	34.2767	-19.7233	56.7736	2.77356	0.895108	Blood WB
GSM4420717	GSE147221	GPL13534	63	F	Blood	UK	Irish	UK, Ireland, Dublin	58.3863	-4.61367	71.2778	8.27776	63.524	0.524042	48.1529	-14.8471	56.0479	-6.95214	58.282	-4.71801	59.398	-3.60197	56.7645	-6.23546	54.9307	-8.06933	43.9881	-19.0119	60.2792	-2.72081	0.865548	Blood WB
GSM4420712	GSE147221	GPL13534	27	F	Blood	UK	Irish	UK, Ireland, Dublin	24.1313	-2.86873	24.2426	-2.7574	24.8596	-2.14039	6.55086	-20.4491	27.0004	0.000432701	30.7823	3.78231	24.3674	-2.63256	23.4005	-3.59947	23.653	-3.34704	3.37636	-23.6236	33.188	6.18795	0.790254	Blood WB
GSM4420718	GSE147221	GPL13534	59	M	Blood	UK	Irish	UK, Ireland, Dublin	50.9693	-8.0307	57.9917	-1.00832	57.0919	-1.90806	42.2395	-16.7605	53.4236	-5.57644	57.9017	-1.09828	57.4704	-1.52959	51.2453	-7.7547	50.5966	-8.40343	44.0533	-14.9467	63.5674	4.5674	0.975886	Blood WB
GSM4420672	GSE147221	GPL13534	23	M	Blood	UK	Irish	UK, Ireland, Dublin	24.9211	1.92112	25.5548	2.55482	21.1445	-1.85549	13.5642	-9.43584	29.1789	6.17888	36.048	13.048	34.1386	11.1386	28.8617	5.86167	26.2012	3.20118	19.2548	-3.74522	37.8588	14.8588	1.01139	Blood WB
GSM4420678	GSE147221	GPL13534	33	F	Blood	UK	Irish	UK, Ireland, Dublin	38.4141	5.41414	29.0318	-3.96823	34.0065	1.00653	23.3091	-9.69085	31.4547	-1.54533	35.3956	2.39564	35.8912	2.8912	36.5681	3.5681	32.1979	-0.80207	16.0515	-16.9485	36.9097	3.90967	0.800298	Blood WB
GSM4420679	GSE147221	GPL13534	29	M	Blood	UK	Irish	UK, Ireland, Dublin	36.4015	7.40154	34.9896	5.98959	33.9868	4.98684	20.7193	-8.28072	31.1893	2.18933	35.175	6.17504	37.8917	8.89172	35.5692	6.56924	34.9135	5.91345	15.749	-13.251	39.1534	10.1534	0.871567	Blood WB
GSM4420680	GSE147221	GPL13534	22	M	Blood	UK	Irish	UK, Ireland, Dublin	19.0441	-2.9559	22.8668	0.866793	24.5696	2.56958	7.7951	-14.2049	24.1058	2.10581	28.3767	6.37667	30.8485	8.84854	23.434	1.43397	23.3917	1.39174	9.08553	-12.9145	34.1766	12.1766	0.894378	Blood WB
GSM4420675	GSE147221	GPL13534	59	M	Blood	UK	Irish	UK, Ireland, Dublin	52.8981	-6.1019	57.4697	-1.5303	60.7297	1.72972	44.4286	-14.5714	64.3372	5.33717	67.2276	8.22763	58.9913	-0.00874497	53.9311	-5.06886	48.6236	-10.3764	45.8444	-13.1556	69.0285	10.0285	1.17118	Blood WB
GSM4420677	GSE147221	GPL13534	48	F	Blood	UK	Irish	UK, Ireland, Dublin	43.5338	-4.46624	53.3969	5.39685	54.7366	6.73663	54.1664	6.16644	67.7356	19.7356	75.232	27.232	58.2189	10.2189	53.1226	5.12265	49.9881	1.98813	56.7094	8.70937	73.5999	25.5999	1.70425	Blood WB
GSM4420696	GSE147221	GPL13534	33	M	Blood	UK	Irish	UK, Ireland, Dublin	27.4671	-5.53293	27.9611	-5.03892	31.9673	-1.03269	15.0377	-17.9623	41.0245	8.0245	45.2575	12.2575	35.6777	2.67765	33.5307	0.530691	35.5636	2.5636	14.6009	-18.3991	46.2861	13.2861	0.988581	Blood WB
GSM4420702	GSE147221	GPL13534	39	M	Blood	UK	Irish	UK, Ireland, Dublin	40.4987	1.49872	39.2228	0.222829	40.0482	1.04822	22.0762	-16.9238	42.7051	3.70513	46.4959	7.49591	45.9266	6.92655	41.6349	2.6349	40.708	1.70804	31.2927	-7.70728	50.8352	11.8352	0.942537	Blood WB
GSM4420697	GSE147221	GPL13534	32	F	Blood	UK	Irish	UK, Ireland, Dublin	42.3608	10.3608	30.0637	-1.93631	36.1348	4.13483	19.5906	-12.4094	30.9632	-1.03681	33.5416	1.54156	33.0025	1.00248	33.3427	1.34272	34.9728	2.97282	14.9112	-17.0888	37.9778	5.97784	0.678876	Blood WB
GSM4420703	GSE147221	GPL13534	45	M	Blood	UK	Irish	UK, Ireland, Dublin	47.198	2.19803	48.0404	3.04036	50.1542	5.1542	35.4674	-9.53258	43.4632	-1.53677	47.222	2.22195	47.407	2.40698	44.4486	-0.551383	42.8227	-2.17725	31.0429	-13.9571	50.7499	5.74989	0.915447	Blood WB
GSM4420705	GSE147221	GPL13534	34	M	Blood	UK	Irish	UK, Ireland, Dublin	33.7328	-0.267238	36.3	2.30005	32.1029	-1.89707	17.6103	-16.3897	35.4995	1.49949	39.6574	5.65743	37.684	3.68401	31.5511	-2.44888	31.8352	-2.16477	25.1707	-8.82927	43.4404	9.4404	0.894441	Blood WB
GSM4420706	GSE147221	GPL13534	26	F	Blood	UK	Irish	UK, Ireland, Dublin	24.4541	-1.54588	25.1922	-0.80782	23.209	-2.791	12.0826	-13.9174	28.2132	2.21316	33.4035	7.40351	29.0049	3.00489	26.77	0.769983	25.1354	-0.864603	11.328	-14.672	35.744	9.74405	0.895897	Blood WB
GSM4420660	GSE147221	GPL13534	59	F	Blood	UK	Irish	UK, Ireland, Dublin	57.3253	-1.67473	55.7903	-3.20966	70.1501	11.1501	42.3245	-16.6755	53.637	-5.36299	59.5438	0.543782	64.6442	5.64424	56.5366	-2.46342	52.7366	-6.26341	55.9102	-3.0898	63.7725	4.77251	1.17994	Blood WB
GSM4420667	GSE147221	GPL13534	40	M	Blood	UK	Irish	UK, Ireland, Dublin	37.7874	-2.21264	39.1323	-0.867677	43.125	3.12497	13.9266	-26.0734	36.256	-3.74404	35.8985	-4.10151	35.9797	-4.02025	35.8797	-4.1203	32.6026	-7.39738	7.23393	-32.7661	44.2574	4.25738	0.778198	Blood WB
GSM4420662	GSE147221	GPL13534	47	M	Blood	UK	Irish	UK, Ireland, Dublin	35.8348	-11.1652	44.8479	-2.1521	45.6339	-1.36613	35.2497	-11.7503	48.2237	1.22372	51.8368	4.83675	50.1264	3.12637	41.6982	-5.30183	40.9209	-6.07909	40.1706	-6.82944	57.6385	10.6385	0.964882	Blood WB
GSM4420663	GSE147221	GPL13534	23	F	Blood	UK	Irish	UK, Ireland, Dublin	28.0672	5.06716	17.8951	-5.10487	16.8913	-6.10872	6.79043	-16.2096	25.5655	2.56547	30.6212	7.62123	24.1433	1.14328	22.4212	-0.578831	22.1947	-0.805346	8.50572	-14.4943	33.2228	10.2228	0.967258	Blood WB
GSM4420669	GSE147221	GPL13534	30	M	Blood	UK	Irish	UK, Ireland, Dublin	29.827	-0.172964	34.9736	4.97364	30.0097	0.00965074	20.0903	-9.90968	30.6074	0.607397	35.148	5.14799	34.7007	4.70068	32.6442	2.64415	31.3796	1.37957	17.1076	-12.8924	38.6	8.60005	0.885891	Blood WB
GSM4420671	GSE147221	GPL13534	57	F	Blood	UK	Irish	UK, Ireland, Dublin	57.1499	0.149866	54.5459	-2.45409	62.4072	5.40721	45.0749	-11.9251	54.6452	-2.35482	59.0765	2.07655	58.7772	1.7772	51.8191	-5.18085	51.6732	-5.32679	49.0007	-7.99926	61.922	4.92201	0.989233	Blood WB
GSM4420793	GSE147221	GPL13534	24	M	Blood	UK	Irish	UK, Ireland, Dublin	25.2534	1.25337	23.9623	-0.0376797	25.4497	1.44965	1.3871	-22.6129	21.0148	-2.98521	22.5405	-1.45954	23.3313	-0.668656	25.117	1.11696	21.2622	-2.73782	-5.35896	-29.359	29.6954	5.69536	0.740767	Blood WB
GSM4420800	GSE147221	GPL13534	57	M	Blood	UK	Irish	UK, Ireland, Dublin	58.9156	1.91561	58.0221	1.02212	63.1948	6.19476	49.3883	-7.61174	63.3534	6.35342	66.9709	9.97087	58.6011	1.60106	55.0435	-1.9565	53.3823	-3.61769	49.0808	-7.91924	70.8977	13.8977	1.1249	Blood WB
GSM4420801	GSE147221	GPL13534	28	M	Blood	UK	Irish	UK, Ireland, Dublin	31.4903	3.49034	33.8931	5.89312	29.8812	1.88116	17.4371	-10.5629	35.4664	7.46637	38.1361	10.1361	37.3934	9.39343	35.0873	7.08731	33.9298	5.92979	18.6223	-9.37774	41.7502	13.7502	0.962676	Blood WB
GSM4420802	GSE147221	GPL13534	50	F	Blood	UK	Irish	UK, Ireland, Dublin	39.8371	-10.1629	46.8061	-3.19389	46.5962	-3.40383	32.2178	-17.7822	46.7231	-3.2769	51.9565	1.95647	49.5212	-0.478776	42.3338	-7.66617	43.2306	-6.76944	37.5224	-12.4776	57.8128	7.81279	0.911981	Blood WB
GSM4420797	GSE147221	GPL13534	40	M	Blood	UK	Irish	UK, Ireland, Dublin	39.6313	-0.368746	42.2372	2.23715	41.5543	1.55429	29.3849	-10.6151	49.2587	9.25871	53.109	13.109	47.5313	7.53129	43.9494	3.94937	43.4597	3.45966	31.1954	-8.80464	55.804	15.804	0.914569	Blood WB
GSM4420803	GSE147221	GPL13534	34	M	Blood	UK	Irish	UK, Ireland, Dublin	36.5484	2.54835	28.7618	-5.23821	31.6267	-2.3733	13.3493	-20.6507	34.1013	0.101325	36.2514	2.25144	35.6893	1.68933	33.3195	-0.680472	32.4426	-1.55737	13.3394	-20.6606	41.2736	7.27357	0.807529	Blood WB
GSM4420828	GSE147221	GPL13534	50	F	Blood	UK	Irish	UK, Ireland, Dublin	47.3048	-2.6952	51.6461	1.64607	53.5356	3.53561	39.876	-10.124	45.1925	-4.80754	49.101	-0.899042	50.8201	0.820103	49.2498	-0.750241	49.2851	-0.714939	38.5037	-11.4963	53.8439	3.84391	0.873091	Blood WB
GSM4420829	GSE147221	GPL13534	31	M	Blood	UK	Irish	UK, Ireland, Dublin	29.3379	-1.66206	35.4804	4.4804	30.8492	-0.150794	26.4688	-4.53118	33.5854	2.58545	38.9143	7.9143	40.2994	9.29939	34.8889	3.88885	33.7743	2.77428	24.3531	-6.6469	43.0036	12.0036	0.825884	Blood WB
GSM4420836	GSE147221	GPL13534	29	M	Blood	UK	Irish	UK, Ireland, Dublin	30.8244	1.8244	27.8935	-1.10652	30.3891	1.38906	23.244	-5.75603	29.7703	0.770343	36.5535	7.55345	36.4841	7.48414	36.2251	7.22512	33.286	4.28605	25.0227	-3.97728	44.7315	15.7315	0.902143	Blood WB
GSM4420832	GSE147221	GPL13534	25	M	Blood	UK	Irish	UK, Ireland, Dublin	27.2308	2.23077	27.754	2.75396	26.1967	1.19671	10.6767	-14.3233	31.9464	6.94641	37.2105	12.2105	34.4887	9.48867	30.3054	5.30545	30.9517	5.95174	17.9801	-7.01993	38.2166	13.2166	1.02437	Blood WB
GSM4420838	GSE147221	GPL13534	55	F	Blood	UK	Irish	UK, Ireland, Dublin	48.7606	-6.2394	59.2446	4.24457	60.5448	5.54479	40.5866	-14.4134	55.2793	0.279335	58.3077	3.30771	58.7263	3.72627	54.2983	-0.70169	45.7831	-9.21692	43.9813	-11.0187	61.9032	6.90321	0.929693	Blood WB
GSM4420833	GSE147221	GPL13534	53	M	Blood	UK	Irish	UK, Ireland, Dublin	61.0856	8.08558	51.6597	-1.3403	58.9534	5.95344	31.783	-21.217	50.0765	-2.92345	50.4967	-2.5033	53.0042	0.00423626	53.3589	0.358929	50.0218	-2.97816	32.865	-20.135	52.5601	-0.439894	0.876286	Blood WB
GSM4420637	GSE147221	GPL13534	36	M	Blood	UK	Irish	UK, Ireland, Dublin	34.6192	-1.38077	40.1668	4.16681	37.0012	1.00124	17.0409	-18.9591	34.2252	-1.77476	39.4718	3.47178	37.5017	1.50169	37.0738	1.07378	35.794	-0.205963	21.4037	-14.5963	43.336	7.33603	0.895953	Blood WB
GSM4420643	GSE147221	GPL13534	47	F	Blood	UK	Irish	UK, Ireland, Dublin	41.8521	-5.14795	46.1091	-0.890909	43.1351	-3.86495	34.6811	-12.3189	46.6895	-0.310518	52.1731	5.17314	48.073	1.07301	42.8975	-4.10248	38.6754	-8.3246	34.7782	-12.2218	55.5953	8.59534	1.02789	Blood WB
GSM4420638	GSE147221	GPL13534	29	M	Blood	UK	Irish	UK, Ireland, Dublin	31.4095	2.40948	36.5767	7.57668	28.2347	-0.765327	20.2665	-8.73347	34.3725	5.37254	39.5852	10.5852	42.6482	13.6482	37.2509	8.25091	34.1387	5.13865	30.359	1.35898	47.2278	18.2278	0.977817	Blood WB
GSM4420644	GSE147221	GPL13534	53	M	Blood	UK	Irish	UK, Ireland, Dublin	54.8916	1.89164	65.1955	12.1955	61.3655	8.36551	47.647	-5.35301	54.0066	1.00658	57.6696	4.66964	60.4417	7.44169	54.5896	1.5896	50.2483	-2.75168	44.5211	-8.47888	58.5104	5.5104	1.08024	Blood WB
GSM4420640	GSE147221	GPL13534	29	M	Blood	UK	Irish	UK, Ireland, Dublin	33.3142	4.31416	33.7333	4.73333	28.088	-0.912021	16.3427	-12.6573	31.7078	2.70777	36.9001	7.90008	37.5835	8.58346	36.074	7.074	33.1538	4.15381	25.26	-3.73998	39.9353	10.9353	0.756263	Blood WB
GSM4420646	GSE147221	GPL13534	43	M	Blood	UK	Irish	UK, Ireland, Dublin	37.8797	-5.12032	44.206	1.20599	42.0919	-0.908074	36.8101	-6.18986	42.4481	-0.551912	48.0309	5.03093	49.4903	6.49028	44.3075	1.30755	42.0553	-0.944679	37.3565	-5.64352	53.9204	10.9204	1.02141	Blood WB
GSM4420612	GSE147221	GPL13534	31	M	Blood	UK	Irish	UK, Ireland, Dublin	27.5904	-3.40956	30.1367	-0.863288	29.5194	-1.4806	12.8735	-18.1265	33.1057	2.10567	34.7135	3.71354	36.2824	5.28242	34.2893	3.28927	31.1143	0.114311	14.9441	-16.0559	41.5301	10.5301	0.844405	Blood WB
GSM4420619	GSE147221	GPL13534	38	F	Blood	UK	Irish	UK, Ireland, Dublin	34.077	-3.92298	34.3056	-3.69439	40.1867	2.18668	28.0466	-9.95344	41.1084	3.10836	47.9915	9.99152	41.6911	3.6911	38.6277	0.627712	35.077	-2.92296	31.6517	-6.34831	47.8222	9.82225	1.06407	Blood WB
GSM4420614	GSE147221	GPL13534	21	F	Blood	UK	Irish	UK, Ireland, Dublin	19.7995	-1.20052	22.9746	1.97457	18.0775	-2.92249	14.4432	-6.55683	24.8363	3.83628	30.8008	9.80085	24.5116	3.51159	21.9536	0.953608	22.63	1.62998	10.5076	-10.4924	32.5826	11.5826	0.85292	Blood WB
GSM4420621	GSE147221	GPL13534	64	M	Blood	UK	Irish	UK, Ireland, Dublin	62.5425	-1.45751	87.0955	23.0955	67.1257	3.12566	67.3658	3.36578	61.4666	-2.53339	67.0848	3.08477	62.8801	-1.11987	54.5226	-9.47737	47.942	-16.058	53.1824	-10.8176	73.5382	9.53821	0.993922	Blood WB
GSM4420617	GSE147221	GPL13534	27	M	Blood	UK	Irish	UK, Ireland, Dublin	24.7649	-2.2351	31.1479	4.14785	27.6541	0.654118	20.2256	-6.77438	32.9009	5.90086	38.1451	11.1451	36.4085	9.40845	30.9883	3.98829	29.0941	2.09411	20.6904	-6.30963	41.1966	14.1966	0.936755	Blood WB
GSM4420623	GSE147221	GPL13534	47	M	Blood	UK	Irish	UK, Ireland, Dublin	45.3159	-1.68405	53.9897	6.98967	51.1065	4.10652	40.1808	-6.81917	50.4249	3.4249	54.0697	7.06974	51.6247	4.62467	47.8954	0.895377	45.3047	-1.69529	42.669	-4.33095	58.2095	11.2095	0.941047	Blood WB
GSM4420565	GSE147221	GPL13534	57	M	Blood	UK	Irish	UK, Ireland, Dublin	50.4738	-6.52618	51.9434	-5.05656	56.8682	-0.131814	35.7614	-21.2386	56.4682	-0.531829	57.6008	0.600811	54.8492	-2.15083	50.5501	-6.44992	47.1823	-9.81774	39.5377	-17.4623	61.6316	4.63158	0.94708	Blood WB
GSM4420566	GSE147221	GPL13534	49	M	Blood	UK	Irish	UK, Ireland, Dublin	51.3754	2.37536	53.1754	4.17542	52.842	3.84196	42.9784	-6.0216	49.9077	0.907715	54.7782	5.77823	50.6918	1.69178	47.2925	-1.7075	45.1838	-3.81624	39.9553	-9.04469	60.6561	11.6561	0.950138	Blood WB
GSM4420573	GSE147221	GPL13534	47	F	Blood	UK	Irish	UK, Ireland, Dublin	50.8832	3.88318	45.1436	-1.85645	47.0387	0.0386629	43.3125	-3.68747	43.1266	-3.87339	48.1695	1.16948	47.6623	0.662259	43.8839	-3.11606	38.552	-8.44795	37.5914	-9.40865	53.4861	6.4861	0.881079	Blood WB
GSM4420568	GSE147221	GPL13534	56	M	Blood	UK	Irish	UK, Ireland, Dublin	55.744	-0.256041	58.0039	2.00391	63.078	7.07803	50.3244	-5.67564	52.1506	-3.84945	54.6938	-1.30618	55.3803	-0.619656	49.6305	-6.36954	45.2031	-10.7969	44.5466	-11.4534	59.5141	3.51407	0.90512	Blood WB
GSM4420574	GSE147221	GPL13534	58	F	Blood	UK	Irish	UK, Ireland, Dublin	51.6599	-6.34007	58.9512	0.951215	59.4626	1.46258	44.0467	-13.9533	50.9483	-7.05174	53.1269	-4.87313	57.5785	-0.421529	52.5705	-5.4295	46.4387	-11.5613	43.4546	-14.5454	59.0236	1.02359	0.756779	Blood WB
GSM4420624	GSE147221	GPL13534	39	M	Blood	UK	Irish	UK, Ireland, Dublin	42.7116	3.71155	39.5434	0.543431	43.1795	4.1795	26.4939	-12.5061	35.9823	-3.01772	38.5964	-0.403563	45.7363	6.7363	44.2764	5.27637	40.014	1.01401	32.7298	-6.27024	46.9898	7.98979	0.810958	Blood WB
GSM4420630	GSE147221	GPL13534	43	M	Blood	UK	Irish	UK, Ireland, Dublin	40.6366	-2.36341	42.8261	-0.173874	47.1197	4.11966	34.119	-8.88104	45.0664	2.06637	48.1406	5.14057	46.9453	3.94529	40.6199	-2.38006	37.6215	-5.37852	33.0644	-9.93563	50.5206	7.52055	0.931483	Blood WB
GSM4420627	GSE147221	GPL13534	39	M	Blood	UK	Irish	UK, Ireland, Dublin	39.274	0.273954	37.8192	-1.18077	40.8331	1.83308	26.7926	-12.2074	38.4125	-0.587533	41.5608	2.56085	43.297	4.29698	37.1929	-1.80712	32.0411	-6.9589	25.3715	-13.6285	44.7845	5.78449	0.875857	Blood WB
GSM4420633	GSE147221	GPL13534	42	F	Blood	UK	Irish	UK, Ireland, Dublin	39.9144	-2.08564	34.2292	-7.7708	40.2371	-1.76293	15.6395	-26.3605	35.9619	-6.03806	39.3784	-2.62157	32.2055	-9.79452	34.141	-7.85902	27.6106	-14.3894	14.4841	-27.5159	40.7449	-1.25511	0.761202	Blood WB
GSM4420628	GSE147221	GPL13534	32	M	Blood	UK	Irish	UK, Ireland, Dublin	32.9861	0.986079	33.6465	1.64652	34.0744	2.07438	22.751	-9.24897	38.7451	6.74515	44.4272	12.4272	40.2735	8.27347	33.6387	1.6387	27.9037	-4.09633	26.413	-5.58703	44.9247	12.9247	1.08016	Blood WB
GSM4420635	GSE147221	GPL13534	32	M	Blood	UK	Irish	UK, Ireland, Dublin	33.4399	1.43989	37.2026	5.20263	33.0032	1.00315	18.3303	-13.6697	34.6205	2.62048	38.6062	6.60623	36.7008	4.70081	32.1327	0.132692	31.3099	-0.690108	18.6461	-13.3539	42.906	10.906	0.941263	Blood WB
GSM4420558	GSE147221	GPL13534	51	M	Blood	UK	Irish	UK, Ireland, Dublin	45.1039	-5.8961	45.4564	-5.54364	55.4295	4.42948	31.7518	-19.2482	45.6012	-5.3988	46.9849	-4.01507	45.1606	-5.83942	46.4046	-4.59536	42.9248	-8.07525	27.7854	-23.2146	48.2676	-2.73242	0.843458	Blood WB
GSM4420553	GSE147221	GPL13534	29	M	Blood	UK	Irish	UK, Ireland, Dublin	30.6286	1.62859	32.3885	3.38855	30.8391	1.83907	17.5184	-11.4816	30.9686	1.9686	35.9192	6.91922	34.7675	5.76753	31.241	2.24099	30.0613	1.06131	18.1223	-10.8777	44.0728	15.0728	0.946064	Blood WB
GSM4420555	GSE147221	GPL13534	47	M	Blood	UK	Irish	UK, Ireland, Dublin	42.8074	-4.19255	47.0366	0.036588	46.2875	-0.712531	35.1216	-11.8784	48.5483	1.54832	52.462	5.46198	50.2382	3.23817	47.7213	0.721252	44.9568	-2.04322	38.1662	-8.83378	55.207	8.20699	0.952454	Blood WB
GSM4420561	GSE147221	GPL13534	30	M	Blood	UK	Irish	UK, Ireland, Dublin	26.6079	-3.39213	29.0552	-0.9448	28.8114	-1.18856	13.3608	-16.6392	40.352	10.352	45.3307	15.3307	32.2686	2.26862	28.3566	-1.64336	27.1831	-2.81687	15.8387	-14.1613	45.4902	15.4902	1.03983	Blood WB
GSM4420556	GSE147221	GPL13534	46	M	Blood	UK	Irish	UK, Ireland, Dublin	48.9859	2.98586	47.546	1.54601	46.5649	0.564899	39.5348	-6.46519	49.593	3.59299	53.3577	7.3577	47.5727	1.57271	44.7405	-1.25948	40.2669	-5.73309	31.1092	-14.8908	54.0179	8.0179	0.948485	Blood WB
GSM4420557	GSE147221	GPL13534	61	M	Blood	UK	Irish	UK, Ireland, Dublin	63.0644	2.06436	68.4706	7.47064	69.0092	8.00918	52.337	-8.663	58.4287	-2.57125	61.6365	0.636481	65.4059	4.40588	58.9721	-2.02794	54.8409	-6.15914	51.2868	-9.71319	66.2874	5.28739	0.947105	Blood WB
GSM4420601	GSE147221	GPL13534	51	F	Blood	UK	Irish	UK, Ireland, Dublin	62.9166	11.9166	59.8523	8.85228	55.0251	4.02513	42.9986	-8.00139	53.0925	2.09246	57.362	6.36202	64.7298	13.7298	59.166	8.16604	64.8573	13.8573	53.9969	2.99685	56.5284	5.52843	1.0917	Blood WB
GSM4420607	GSE147221	GPL13534	40	M	Blood	UK	Irish	UK, Ireland, Dublin	39.9137	-0.0862953	37.835	-2.16504	41.0721	1.07215	32.3663	-7.63367	47.6997	7.69968	52.0497	12.0497	42.5447	2.54475	41.4653	1.46531	38.1858	-1.8142	28.5551	-11.4449	54.6148	14.6148	0.905313	Blood WB
GSM4420602	GSE147221	GPL13534	33	M	Blood	UK	Irish	UK, Ireland, Dublin	33.6552	0.65522	33.093	0.0930473	31.6349	-1.36512	19.7101	-13.2899	34.9122	1.91218	39.6534	6.65342	35.9209	2.92092	31.8022	-1.19785	29.5625	-3.43749	20.2633	-12.7367	41.6406	8.64059	0.888633	Blood WB
GSM4420603	GSE147221	GPL13534	57	M	Blood	UK	Irish	UK, Ireland, Dublin	48.9969	-8.00311	60.0256	3.02563	60.1573	3.15733	40.5953	-16.4047	49.5696	-7.43039	48.6174	-8.38255	59.2022	2.20223	52.8892	-4.11079	50.6237	-6.3763	46.9312	-10.0688	59.6673	2.66726	0.691177	Blood WB
GSM4420604	GSE147221	GPL13534	28	M	Blood	UK	Irish	UK, Ireland, Dublin	32.0129	4.01287	31.3593	3.35929	27.4868	-0.513242	21.3379	-6.66208	31.7443	3.74428	37.5043	9.50433	37.1895	9.18947	32.4343	4.43426	30.5607	2.56068	17.5508	-10.4492	40.4459	12.4459	0.961489	Blood WB
GSM4420611	GSE147221	GPL13534	34	M	Blood	UK	Irish	UK, Ireland, Dublin	39.1137	5.11366	37.7787	3.77869	35.7346	1.73462	23.9676	-10.0324	38.4273	4.42728	43.239	9.23904	39.5993	5.59928	36.1226	2.12258	35.2205	1.22047	20.4272	-13.5728	45.7189	11.7189	0.960598	Blood WB
GSM4420578	GSE147221	GPL13534	21	M	Blood	UK	Irish	UK, Ireland, Dublin	24.3101	3.31009	24.4075	3.40747	20.5365	-0.463452	9.41016	-11.5898	23.6747	2.67472	25.834	4.83396	29.3513	8.35133	25.7219	4.72188	25.5332	4.53317	9.77285	-11.2271	32.9329	11.9329	0.83455	Blood WB
GSM4420584	GSE147221	GPL13534	48	M	Blood	UK	Irish	UK, Ireland, Dublin	55.8076	7.80758	47.2341	-0.765941	50.8965	2.8965	35.5575	-12.4425	43.1596	-4.84039	45.1939	-2.8061	46.6721	-1.32791	44.5904	-3.40964	38.8045	-9.19551	30.0211	-17.9789	49.2591	1.25909	0.921212	Blood WB
GSM4420585	GSE147221	GPL13534	53	M	Blood	UK	Irish	UK, Ireland, Dublin	50.6632	-2.33677	54.9735	1.97347	58.3487	5.34874	38.678	-14.322	47.8962	-5.10379	49.7498	-3.25024	54.0203	1.0203	50.8063	-2.19365	46.4615	-6.5385	39.1788	-13.8212	57.3096	4.30958	0.887215	Blood WB
GSM4420580	GSE147221	GPL13534	45	M	Blood	UK	Irish	UK, Ireland, Dublin	42.0451	-2.95487	47.264	2.26404	42.8737	-2.12635	30.1034	-14.8966	47.212	2.21204	48.3899	3.38992	45.1902	0.190229	42.4632	-2.53676	38.4979	-6.5021	36.9688	-8.03119	56.5018	11.5018	1.06751	Blood WB
GSM4420581	GSE147221	GPL13534	50	F	Blood	UK	Irish	UK, Ireland, Dublin	47.8996	-2.10042	48.4021	-1.59791	52.3489	2.34888	38.853	-11.147	46.5817	-3.41835	49.9148	-0.0851659	48.545	-1.45499	42.6633	-7.33667	40.9741	-9.02585	38.6593	-11.3407	52.7771	2.77714	0.924138	Blood WB
GSM4420587	GSE147221	GPL13534	24	F	Blood	UK	Irish	UK, Ireland, Dublin	18.0307	-5.96925	21.2591	-2.7409	17.5067	-6.49328	4.73495	-19.265	27.6125	3.61249	33.3405	9.34052	28.0965	4.09654	20.2614	-3.73865	20.8464	-3.1536	12.0861	-11.9139	34.1233	10.1233	0.897136	Blood WB
GSM4420588	GSE147221	GPL13534	22	M	Blood	UK	Irish	UK, Ireland, Dublin	57.0654	35.0654	55.236	33.236	58.3028	36.3028	55.9443	33.9443	41.0211	19.0211	48.7017	26.7017	60.7871	38.7871	54.1378	32.1378	49.2881	27.2881	54.2635	32.2635	47.6343	25.6343	1.16868	Blood WB
GSM4420589	GSE147221	GPL13534	42	M	Blood	UK	Irish	UK, Ireland, Dublin	43.0902	1.09016	42.309	0.309032	46.4187	4.41875	39.2546	-2.7454	53.5963	11.5963	57.1994	15.1994	48.1539	6.15389	43.4963	1.49628	40.8186	-1.18141	36.8957	-5.10425	54.6622	12.6622	1.07982	Blood WB
GSM4420591	GSE147221	GPL13534	55	M	Blood	UK	Irish	UK, Ireland, Dublin	47.7479	-7.25206	48.1847	-6.81533	49.6326	-5.36743	39.0691	-15.9309	54.4793	-0.52073	55.4443	0.444307	52.7597	-2.24032	47.3412	-7.65883	46.0599	-8.94008	40.4821	-14.5179	58.2927	3.29267	0.89397	Blood WB
GSM4420598	GSE147221	GPL13534	52	M	Blood	UK	Irish	UK, Ireland, Dublin	55.2697	3.26973	47.3192	-4.68082	55.9896	3.98959	38.8884	-13.1116	47.6303	-4.36973	51.0372	-0.962758	51.8249	-0.175146	48.4414	-3.55864	49.1035	-2.89648	41.9738	-10.0262	54.2892	2.28923	0.840553	Blood WB
GSM4420599	GSE147221	GPL13534	64	F	Blood	UK	Irish	UK, Ireland, Dublin	55.3271	-8.67285	55.342	-8.65805	57.3707	-6.62929	49.6092	-14.3908	60.0366	-3.96338	63.9642	-0.0357988	58.1315	-5.86854	53.144	-10.856	50.054	-13.946	49.4022	-14.5978	65.2193	1.21927	1.07721	Blood WB
GSM4420546	GSE147221	GPL13534	47	M	Blood	UK	Irish	UK, Ireland, Dublin	43.6997	-3.30033	40.9698	-6.0302	44.4658	-2.53418	39.2938	-7.70625	43.2545	-3.74549	45.5343	-1.46565	43.2066	-3.79336	42.4388	-4.56123	38.2218	-8.77824	33.8063	-13.1937	52.478	5.47798	0.758371	Blood WB
GSM4420541	GSE147221	GPL13534	20	M	Blood	UK	Irish	UK, Ireland, Dublin	28.3829	8.38294	22.0852	2.0852	19.6306	-0.369377	15.5059	-4.4941	24.61	4.60997	28.3175	8.31746	27.8192	7.81915	27.1853	7.18526	26.5638	6.56377	4.91851	-15.0815	30.7752	10.7752	0.846927	Blood WB
GSM4420547	GSE147221	GPL13534	35	F	Blood	UK	Irish	UK, Ireland, Dublin	37.907	2.90696	35.1153	0.115334	35.6222	0.622157	35.5807	0.580741	37.2	2.19999	43.8379	8.83791	39.5881	4.58814	34.957	-0.0429614	33.1578	-1.84218	29.9222	-5.07777	46.1407	11.1407	0.856043	Blood WB
GSM4420542	GSE147221	GPL13534	35	M	Blood	UK	Irish	UK, Ireland, Dublin	32.6632	-2.33676	37.6259	2.62587	33.9022	-1.09777	29.8994	-5.10063	37.0066	2.00662	41.3256	6.32564	40.4066	5.40657	36.3578	1.35779	33.0827	-1.91726	26.8283	-8.17168	44.7046	9.70463	0.844792	Blood WB
GSM4420550	GSE147221	GPL13534	28	F	Blood	UK	Irish	UK, Ireland, Dublin	30.1521	2.15206	27.2272	-0.772789	27.8526	-0.147397	20.9897	-7.01028	33.9543	5.95432	40.7778	12.7778	35.861	7.86103	35.2384	7.23839	33.0762	5.07617	23.5216	-4.47838	44.5843	16.5843	1.04778	Blood WB
GSM4421015	GSE147221	GPL13534	24	M	Blood	UK	Irish	UK, Ireland, Dublin	31.0778	7.07782	25.9647	1.9647	23.9659	-0.0341367	25.5284	1.52844	31.9637	7.96374	37.8311	13.8311	34.0036	10.0036	30.931	6.93103	29.7308	5.73076	17.7167	-6.2833	38.3581	14.3581	0.932473	Blood WB
GSM4421010	GSE147221	GPL13534	38	M	Blood	UK	Irish	UK, Ireland, Dublin	38.8439	0.84392	35.5824	-2.41758	35.6593	-2.34069	28.6407	-9.35927	48.8201	10.8201	54.1324	16.1324	38.6851	0.685102	36.9817	-1.0183	33.0219	-4.97809	24.2339	-13.7661	53.0527	15.0527	1.08027	Blood WB
GSM4421016	GSE147221	GPL13534	42	M	Blood	UK	Irish	UK, Ireland, Dublin	37.4532	-4.54677	44.7871	2.78715	45.3384	3.33844	30.2655	-11.7345	42.1071	0.107139	45.3978	3.39783	44.719	2.71898	40.9869	-1.01313	35.0379	-6.96214	31.2509	-10.7491	48.1179	6.1179	0.886844	Blood WB
GSM4421012	GSE147221	GPL13534	60	M	Blood	UK	Irish	UK, Ireland, Dublin	57.674	-2.326	67.6935	7.69345	64.9892	4.98917	50.7363	-9.26369	58.068	-1.932	64.1523	4.15226	64.1587	4.15875	59.9185	-0.0814789	55.046	-4.95402	55.6602	-4.33976	64.0748	4.07485	1.03772	Blood WB
GSM4421018	GSE147221	GPL13534	25	M	Blood	UK	Irish	UK, Ireland, Dublin	26.7142	1.7142	24.0399	-0.960087	24.3567	-0.643318	7.88201	-17.118	26.259	1.25896	30.4048	5.40475	34.1072	9.10723	30.4934	5.49337	24.3534	-0.646567	15.3164	-9.68365	34.5028	9.50278	0.856206	Blood WB
GSM4421013	GSE147221	GPL13534	63	F	Blood	UK	Irish	UK, Ireland, Dublin	54.9695	-8.03052	56.5175	-6.4825	62.7915	-0.208491	52.7284	-10.2716	54.7142	-8.28581	58.8325	-4.16753	57.2335	-5.76646	52.1515	-10.8485	48.0816	-14.9184	46.8039	-16.1961	61.843	-1.15703	1.00346	Blood WB
GSM4420996	GSE147221	GPL13534	29	F	Blood	UK	Irish	UK, Ireland, Dublin	26.5088	-2.49124	23.9651	-5.03487	30.8182	1.8182	16.3392	-12.6608	27.8074	-1.1926	31.7097	2.70975	28.4618	-0.53816	26.5631	-2.43692	23.6464	-5.35362	9.76793	-19.2321	35.1613	6.1613	0.703082	Blood WB
GSM4420998	GSE147221	GPL13534	57	F	Blood	UK	Irish	UK, Ireland, Dublin	53.7836	-3.21645	54.7101	-2.28988	60.5357	3.53573	43.5913	-13.4087	53.4615	-3.53849	57.0117	0.0117232	52.9651	-4.03494	54.6365	-2.36354	48.5466	-8.4534	40.198	-16.802	59.3807	2.38071	0.996345	Blood WB
GSM4420999	GSE147221	GPL13534	40	F	Blood	UK	Irish	UK, Ireland, Dublin	38.3639	-1.63609	46.4717	6.47174	44.8477	4.84767	33.3845	-6.61547	39.7935	-0.206495	45.8351	5.8351	46.8819	6.88189	43.7466	3.74658	40.0237	0.0236788	40.1954	0.195418	49.1913	9.19128	0.889589	Blood WB
GSM4421001	GSE147221	GPL13534	49	F	Blood	UK	Irish	UK, Ireland, Dublin	46.465	-2.53495	46.5614	-2.43859	50.6951	1.6951	41.7311	-7.26893	52.3271	3.32715	57.547	8.54703	51.4647	2.46472	47.6719	-1.32806	44.8077	-4.19228	37.6765	-11.3235	60.6746	11.6746	1.05929	Blood WB
GSM4421007	GSE147221	GPL13534	67	F	Blood	UK	Irish	UK, Ireland, Dublin	51.9998	-15.0002	66.6208	-0.379164	64.1151	-2.88494	52.1133	-14.8867	59.9651	-7.03493	64.3744	-2.62565	61.3974	-5.6026	56.1885	-10.8115	51.8732	-15.1268	49.0309	-17.9691	69.7502	2.75017	0.944922	Blood WB
GSM4420852	GSE147221	GPL13534	50	F	Blood	UK	Irish	UK, Ireland, Dublin	49.4604	-0.539555	49.5321	-0.467949	52.6443	2.64426	40.0487	-9.9513	52.9741	2.9741	58.79	8.79002	52.5837	2.58371	53.1684	3.16837	48.5558	-1.44415	39.0043	-10.9957	57.3837	7.38372	0.979443	Blood WB
GSM4420853	GSE147221	GPL13534	57	F	Blood	UK	Irish	UK, Ireland, Dublin	55.492	-1.50797	61.7994	4.79941	64.6743	7.67431	53.5919	-3.4081	48.1741	-8.82588	51.6515	-5.34852	54.3249	-2.67513	53.7426	-3.25742	50.7571	-6.24286	41.7024	-15.2976	56.9271	-0.0728884	0.915839	Blood WB
GSM4420854	GSE147221	GPL13534	27	F	Blood	UK	Irish	UK, Ireland, Dublin	31.5114	4.51136	24.1588	-2.84119	27.7697	0.769712	10.5905	-16.4095	27.5518	0.551809	32.9481	5.94805	29.8768	2.87684	25.3222	-1.67783	27.1223	0.122307	13.3356	-13.6644	36.9493	9.94931	0.878847	Blood WB
GSM4420855	GSE147221	GPL13534	45	M	Blood	UK	Irish	UK, Ireland, Dublin	43.3471	-1.65288	43.8057	-1.19433	45.7171	0.717093	24.0616	-20.9384	43.092	-1.90799	46.0445	1.0445	43.4482	-1.55183	39.5472	-5.45279	36.7342	-8.26584	27.0445	-17.9555	49.2757	4.2757	0.73188	Blood WB
GSM4420862	GSE147221	GPL13534	42	F	Blood	UK	Irish	UK, Ireland, Dublin	37.6335	-4.36653	42.8054	0.805417	47.675	5.67504	23.4821	-18.5179	38.8176	-3.18238	41.2605	-0.739523	37.1475	-4.85249	36.5023	-5.49766	33.4557	-8.54427	19.8741	-22.1259	44.4872	2.48718	0.718076	Blood WB
GSM4420857	GSE147221	GPL13534	19	M	Blood	UK	Irish	UK, Ireland, Dublin	26.1071	7.10711	19.5981	0.598076	21.9681	2.96812	-1.63907	-20.6391	20.9777	1.97773	21.1467	2.14667	19.9112	0.911166	19.5735	0.573501	16.821	-2.17897	-6.37391	-25.3739	23.6798	4.67975	0.864927	Blood WB
GSM4421069	GSE147221	GPL13534	20	M	Blood	UK	Irish	UK, Ireland, Dublin	17.8087	-2.19128	17.5008	-2.49921	16.8238	-3.17621	0.481911	-19.5181	18.3293	-1.67066	20.4774	0.477395	18.9963	-1.0037	19.5691	-0.430869	17.7973	-2.20266	-6.98874	-26.9887	25.4721	5.47209	0.696173	Blood WB
GSM4421075	GSE147221	GPL13534	24	M	Blood	UK	Irish	UK, Ireland, Dublin	28.4931	4.4931	27.1732	3.17322	25.9163	1.91635	9.8138	-14.1862	25.6553	1.65531	29.1507	5.15071	31.1278	7.1278	31.2042	7.20418	31.9733	7.97329	8.88617	-15.1138	35.0821	11.0821	0.776285	Blood WB
GSM4421070	GSE147221	GPL13534	38	M	Blood	UK	Irish	UK, Ireland, Dublin	38.9804	0.980412	36.5803	-1.41971	41.4427	3.44274	17.9073	-20.0927	37.2807	-0.719333	42.0219	4.02188	41.7812	3.78123	40.4425	2.44248	36.4001	-1.5999	27.0404	-10.9596	46.2431	8.2431	0.940278	Blood WB
GSM4421076	GSE147221	GPL13534	21	M	Blood	UK	Irish	UK, Ireland, Dublin	17.5041	-3.49586	16.9059	-4.09411	19.5327	-1.46726	-3.74825	-24.7483	23.9683	2.96829	27.8482	6.84824	23.6497	2.64966	20.6343	-0.36567	18.2985	-2.70152	-1.9645	-22.9645	30.374	9.37395	0.814259	Blood WB
GSM4421078	GSE147221	GPL13534	40	M	Blood	UK	Irish	UK, Ireland, Dublin	39.7488	-0.251195	39.1158	-0.884162	41.6435	1.64355	27.3915	-12.6085	36.4915	-3.50848	38.9409	-1.05915	37.5352	-2.46481	37.9496	-2.05043	36.6731	-3.3269	22.4326	-17.5674	43.0108	3.01083	0.720795	Blood WB
GSM4421079	GSE147221	GPL13534	32	M	Blood	UK	Irish	UK, Ireland, Dublin	36.3019	4.30191	32.2633	0.263297	32.414	0.413982	21.5826	-10.4174	33.6877	1.68775	36.5801	4.58012	35.692	3.69203	32.0074	0.00737102	29.4855	-2.51447	18.4985	-13.5015	40.4857	8.48575	0.904413	Blood WB
GSM4420498	GSE147221	GPL13534	32	F	Blood	UK	Irish	UK, Ireland, Dublin	26.0111	-5.98888	23.3592	-8.64076	31.0056	-0.994416	15.3512	-16.6488	28.5207	-3.47932	33.0301	1.03006	25.531	-6.46904	27.1402	-4.8598	25.8807	-6.11934	9.48046	-22.5195	36.109	4.10902	0.562454	Blood WB
GSM4420499	GSE147221	GPL13534	51	M	Blood	UK	Irish	UK, Ireland, Dublin	50.1758	-0.824236	53.1421	2.14211	51.937	0.937042	45.5498	-5.45016	49.5041	-1.49592	54.9228	3.92281	56.1571	5.15711	49.6876	-1.31237	48.4181	-2.58187	47.4911	-3.50892	57.8306	6.83055	0.84134	Blood WB
GSM4420494	GSE147221	GPL13534	34	M	Blood	UK	Irish	UK, Ireland, Dublin	26.3497	-7.65034	29.8311	-4.16887	33.1165	-0.883547	20.8181	-13.1819	37.2136	3.21357	40.9961	6.99606	36.1325	2.1325	31.8984	-2.10164	28.6689	-5.33115	22.8553	-11.1447	42.7127	8.71268	0.793824	Blood WB
GSM4420500	GSE147221	GPL13534	36	M	Blood	UK	Irish	UK, Ireland, Dublin	39.9873	3.98733	39.0282	3.02819	41.9596	5.95963	24.5192	-11.4808	38.2352	2.23515	42.6943	6.69433	40.0065	4.00645	38.9398	2.93977	35.9416	-0.058449	27.3799	-8.62015	43.9606	7.96059	0.974233	Blood WB
GSM4420496	GSE147221	GPL13534	47	M	Blood	UK	Irish	UK, Ireland, Dublin	42.8377	-4.16227	50.6388	3.6388	49.5543	2.55432	32.2313	-14.7687	46.2146	-0.785412	49.6771	2.67705	49.7059	2.7059	47.2515	0.251521	42.8563	-4.14373	34.162	-12.838	52.4818	5.48181	0.909391	Blood WB
GSM4420502	GSE147221	GPL13534	32	M	Blood	UK	Irish	UK, Ireland, Dublin	30.3051	-1.69487	31.7057	-0.294259	30.3702	-1.62983	16.1212	-15.8788	32.8879	0.887853	40.0558	8.0558	34.7169	2.71689	31.7376	-0.26241	30.1351	-1.86493	21.2397	-10.7603	41.3477	9.34771	0.999654	Blood WB
GSM4421020	GSE147221	GPL13534	51	M	Blood	UK	Irish	UK, Ireland, Dublin	50.2228	-0.777155	52.8339	1.83387	55.4855	4.48547	35.5908	-15.4092	52.3543	1.35428	57.811	6.81104	60.742	9.742	58.3601	7.36008	54.6736	3.67363	52.6438	1.64377	62.5959	11.5959	0.958569	Blood WB
GSM4421026	GSE147221	GPL13534	26	M	Blood	UK	Irish	UK, Ireland, Dublin	31.7247	5.72475	29.6093	3.60933	22.7987	-3.20129	14.4331	-11.5669	29.1827	3.18272	34.3732	8.37315	28.6113	2.61126	29.053	3.05305	26.0296	0.0295957	7.98796	-18.012	34.4965	8.49647	0.739545	Blood WB
GSM4421022	GSE147221	GPL13534	50	M	Blood	UK	Irish	UK, Ireland, Dublin	47.6898	-2.31024	45.8341	-4.1659	55.2397	5.23974	30.0232	-19.9768	47.8477	-2.15226	51.3505	1.35054	50.6183	0.618302	46.0291	-3.97094	41.5857	-8.41434	39.7299	-10.2701	55.7669	5.7669	0.857473	Blood WB
GSM4421023	GSE147221	GPL13534	51	F	Blood	UK	Irish	UK, Ireland, Dublin	50.1924	-0.807608	49.0099	-1.99012	52.4855	1.48549	38.1689	-12.8311	45.1863	-5.81369	49.0432	-1.95677	47.5273	-3.47274	47.8752	-3.12481	45.3511	-5.64892	32.3629	-18.6371	51.1075	0.107503	0.819832	Blood WB
GSM4421025	GSE147221	GPL13534	26	M	Blood	UK	Irish	UK, Ireland, Dublin	25.9697	-0.0302996	31.9759	5.97587	23.4689	-2.53107	7.15317	-18.8468	29.7564	3.75638	35.4466	9.44662	30.9533	4.95328	25.9345	-0.0655103	23.0047	-2.99534	16.6058	-9.39415	37.8636	11.8636	0.854019	Blood WB
GSM4421031	GSE147221	GPL13534	44	M	Blood	UK	Irish	UK, Ireland, Dublin	32.1702	-11.8298	31.6303	-12.3697	31.8261	-12.1739	20.3849	-23.6151	41.9927	-2.00733	45.5555	1.5555	37.4903	-6.50965	35.1597	-8.84025	31.3804	-12.6196	23.5023	-20.4977	52.5722	8.57221	0.985509	Blood WB
GSM4420457	GSE147221	GPL13534	23	M	Blood	UK	Irish	UK, Ireland, Dublin	26.6134	3.6134	21.8979	-1.10212	25.4161	2.41614	4.57821	-18.4218	30.757	7.75703	34.4224	11.4224	32.2836	9.28357	22.7441	-0.255942	21.8923	-1.10771	13.5937	-9.40632	36.4225	13.4225	0.935195	Blood WB
GSM4420463	GSE147221	GPL13534	57	M	Blood	UK	Irish	UK, Ireland, Dublin	59.6697	2.66969	64.501	7.50096	67.0604	10.0604	50.5079	-6.49209	53.6658	-3.33425	57.4221	0.422119	61.9646	4.96456	59.9386	2.93857	57.5441	0.544119	51.9335	-5.06653	58.1303	1.13031	0.833497	Blood WB
GSM4420458	GSE147221	GPL13534	45	M	Blood	UK	Irish	UK, Ireland, Dublin	48.992	3.992	48.6512	3.65116	47.5174	2.51741	37.4052	-7.59475	52.4487	7.44873	58.813	13.813	47.7648	2.76482	42.7478	-2.25219	38.873	-6.12698	31.2304	-13.7696	57.3198	12.3198	1.05055	Blood WB
GSM4420466	GSE147221	GPL13534	28	M	Blood	UK	Irish	UK, Ireland, Dublin	29.1525	1.15249	31.0634	3.0634	26.6316	-1.36835	13.5545	-14.4455	36.7965	8.79647	42.6083	14.6083	35.8829	7.88286	31.5314	3.53142	30.3906	2.39055	21.2427	-6.75727	44.9065	16.9065	0.920693	Blood WB
GSM4420461	GSE147221	GPL13534	36	F	Blood	UK	Irish	UK, Ireland, Dublin	31.0862	-4.91385	31.8672	-4.13281	34.3989	-1.60112	25.977	-10.023	33.7513	-2.24866	38.2536	2.25358	31.5446	-4.45537	32.8564	-3.14364	31.0305	-4.9695	19.0327	-16.9673	41.4531	5.45313	0.83274	Blood WB
GSM4420467	GSE147221	GPL13534	37	M	Blood	UK	Irish	UK, Ireland, Dublin	38.1504	1.1504	42.0431	5.04308	40.1929	3.19293	27.7877	-9.21228	40.7721	3.77209	43.2725	6.27247	38.99	1.99001	37.2959	0.295922	36.3897	-0.610323	23.4378	-13.5622	44.0396	7.03964	0.718739	Blood WB
GSM4420936	GSE147221	GPL13534	62	F	Blood	UK	Irish	UK, Ireland, Dublin	59.7451	-2.25492	56.6184	-5.38156	68.5957	6.59572	55.4239	-6.57615	55.2681	-6.73194	61.5401	-0.45993	58.8197	-3.18029	58.8239	-3.17612	56.3189	-5.68113	50.896	-11.104	64.196	2.19597	1.00956	Blood WB
GSM4420942	GSE147221	GPL13534	50	M	Blood	UK	Irish	UK, Ireland, Dublin	52.7019	2.70187	52.8901	2.89006	53.7335	3.73349	34.6848	-15.3152	45.2792	-4.72084	48.7841	-1.21592	53.2609	3.26088	48.6189	-1.38114	45.073	-4.92703	37.4604	-12.5396	54.2958	4.29578	0.889427	Blood WB
GSM4420943	GSE147221	GPL13534	21	F	Blood	UK	Irish	UK, Ireland, Dublin	26.6197	5.61973	25.5819	4.58193	22.9801	1.98005	5.77324	-15.2268	25.6615	4.66151	33.1301	12.1301	29.4459	8.44589	25.2021	4.20214	24.976	3.97604	16.5774	-4.42259	35.1072	14.1072	0.868583	Blood WB
GSM4420940	GSE147221	GPL13534	32	F	Blood	UK	Irish	UK, Ireland, Dublin	32.3674	0.367373	35.9654	3.96541	36.1471	4.14713	20.784	-11.216	31.1856	-0.814384	36.5994	4.59939	34.092	2.09205	35.9205	3.92054	35.2844	3.28438	20.8897	-11.1103	39.1752	7.17517	0.93959	Blood WB
GSM4420941	GSE147221	GPL13534	28	M	Blood	UK	Irish	UK, Ireland, Dublin	29.7817	1.78171	31.4777	3.47771	28.242	0.241954	20.655	-7.34499	32.771	4.77104	39.2867	11.2867	34.7185	6.71848	30.6015	2.60154	29.65	1.65001	18.9259	-9.07413	42.4844	14.4844	0.932505	Blood WB
GSM4421056	GSE147221	GPL13534	49	M	Blood	UK	Irish	UK, Ireland, Dublin	54.4241	5.42415	54.6206	5.62063	52.9636	3.96364	38.2141	-10.7859	49.9736	0.973647	55.7234	6.72335	57.0642	8.06419	51.415	2.41502	49.0844	0.0843562	40.8288	-8.17124	55.7164	6.71644	1.14442	Blood WB
GSM4421057	GSE147221	GPL13534	56	F	Blood	UK	Irish	UK, Ireland, Dublin	53.7406	-2.25938	51.8785	-4.12151	61.0147	5.01465	43.2338	-12.7662	44.5234	-11.4766	47.3876	-8.61238	53.1915	-2.80846	49.1729	-6.82706	46.678	-9.32204	38.9198	-17.0802	53.7235	-2.27649	0.676042	Blood WB
GSM4421063	GSE147221	GPL13534	43	M	Blood	UK	Irish	UK, Ireland, Dublin	42.6771	-0.322948	45.9302	2.93023	43.3662	0.366167	23.8715	-19.1285	42.4483	-0.551691	47.0379	4.03792	41.4289	-1.57115	35.8481	-7.15195	32.3773	-10.6227	25.3104	-17.6896	45.9448	2.94484	0.882822	Blood WB
GSM4421064	GSE147221	GPL13534	58	M	Blood	UK	Irish	UK, Ireland, Dublin	57.6893	-0.31067	56.8339	-1.16608	63.8899	5.88987	46.7419	-11.2581	53.1181	-4.88191	54.9728	-3.02717	54.835	-3.16502	54.5151	-3.48494	53.0971	-4.90291	40.7484	-17.2516	59.4552	1.45521	0.92131	Blood WB
GSM4421066	GSE147221	GPL13534	44	M	Blood	UK	Irish	UK, Ireland, Dublin	44.6554	0.655426	45.732	1.73203	49.1199	5.11988	32.8888	-11.1112	40.7579	-3.24212	45.2979	1.29792	44.5345	0.534544	43.4671	-0.532939	40.1243	-3.87567	31.3013	-12.6987	48.3651	4.36507	0.790812	Blood WB
GSM4421061	GSE147221	GPL13534	39	F	Blood	UK	Irish	UK, Ireland, Dublin	36.4518	-2.54816	36.1951	-2.80493	41.9893	2.98933	19.8561	-19.1439	37.361	-1.63902	41.0292	2.02919	40.1534	1.15336	37.4644	-1.53557	38.4788	-0.521176	30.3143	-8.68572	45.4502	6.45022	0.789442	Blood WB
GSM4420912	GSE147221	GPL13534	36	F	Blood	UK	Irish	UK, Ireland, Dublin	44.0056	8.00558	41.124	5.12397	41.0088	5.00876	24.92	-11.08	35.9244	-0.0756178	41.9473	5.94725	44.6977	8.69773	44.0947	8.09468	41.4829	5.48289	30.399	-5.60096	43.7862	7.78615	0.941101	Blood WB
GSM4420913	GSE147221	GPL13534	44	M	Blood	UK	Irish	UK, Ireland, Dublin	46.4611	2.46112	52.7324	8.73238	53.561	9.56098	39.5432	-4.45676	45.8798	1.87981	50.9068	6.90682	48.4357	4.43567	44.1294	0.12945	40.6063	-3.3937	39.4549	-4.54507	53.0901	9.09011	0.934209	Blood WB
GSM4420914	GSE147221	GPL13534	43	M	Blood	UK	Irish	UK, Ireland, Dublin	45.4401	2.44008	41.5024	-1.49761	51.6739	8.6739	35.3145	-7.68555	46.6267	3.62667	50.8573	7.85729	50.2229	7.22292	49.8586	6.85863	47.7117	4.71173	35.1349	-7.86514	55.1557	12.1557	1.04957	Blood WB
GSM4420920	GSE147221	GPL13534	46	M	Blood	UK	Irish	UK, Ireland, Dublin	52.8121	6.81209	50.4312	4.43117	49.6045	3.60445	39.7207	-6.27927	44.5116	-1.48838	49.4314	3.43143	51.6321	5.63207	48.7909	2.79091	44.1979	-1.80206	37.9474	-8.0526	52.128	6.12797	0.901923	Blood WB
GSM4420915	GSE147221	GPL13534	28	M	Blood	UK	Irish	UK, Ireland, Dublin	27.9368	-0.063196	29.3241	1.32406	27.8001	-0.199901	21.314	-6.68599	36.1635	8.16349	41.7972	13.7972	36.0301	8.0301	34.1437	6.14368	31.0011	3.00106	23.8074	-4.19259	42.2288	14.2288	0.943026	Blood WB
GSM4420923	GSE147221	GPL13534	68	M	Blood	UK	Irish	UK, Ireland, Dublin	58.3765	-9.62351	60.1764	-7.82365	69.4565	1.45652	51.8104	-16.1896	63.0046	-4.9954	66.9275	-1.07255	58.8468	-9.15317	55.252	-12.748	51.212	-16.788	49.6945	-18.3055	70.381	2.38098	0.830253	Blood WB
GSM4420973	GSE147221	GPL13534	29	M	Blood	UK	Irish	UK, Ireland, Dublin	31.097	2.097	26.8226	-2.17742	31.7366	2.73656	17.5499	-11.4501	33.2078	4.20778	38.8065	9.80648	35.9003	6.90025	32.0507	3.05067	30.7945	1.7945	21.7862	-7.21381	39.9572	10.9572	0.918579	Blood WB
GSM4420979	GSE147221	GPL13534	34	M	Blood	UK	Irish	UK, Ireland, Dublin	33.3713	-0.628688	34.7302	0.730237	41.2749	7.27492	22.9645	-11.0355	35.171	1.17099	38.1535	4.15355	37.9965	3.99649	38.4122	4.41216	35.4591	1.45914	22.6479	-11.3521	44.2503	10.2503	0.823632	Blood WB
GSM4420974	GSE147221	GPL13534	20	M	Blood	UK	Irish	UK, Ireland, Dublin	25.3227	5.32272	28.967	8.967	23.5381	3.5381	9.81391	-10.1861	23.7151	3.71508	30.1405	10.1405	29.8717	9.87168	23.1997	3.19973	20.5572	0.557199	15.01	-4.99004	34.5466	14.5466	0.865346	Blood WB
GSM4420975	GSE147221	GPL13534	66	F	Blood	UK	Irish	UK, Ireland, Dublin	56.3348	-9.66519	58.533	-7.46704	60.4858	-5.51424	49.5122	-16.4878	62.6429	-3.3571	68.4357	2.43575	55.2313	-10.7687	51.1918	-14.8082	46.5159	-19.4841	44.7204	-21.2796	72.0897	6.08967	1.07438	Blood WB
GSM4420981	GSE147221	GPL13534	38	M	Blood	UK	Irish	UK, Ireland, Dublin	41.5632	3.56324	43.6646	5.66459	42.8964	4.89638	32.627	-5.37297	40.499	2.49903	46.158	8.15802	42.6308	4.63077	39.6304	1.63041	39.3579	1.35788	32.1836	-5.81641	50.4699	12.4699	1.01251	Blood WB
GSM4420930	GSE147221	GPL13534	21	F	Blood	UK	Irish	UK, Ireland, Dublin	16.5692	-4.43078	23.9382	2.9382	20.0584	-0.941569	9.38414	-11.6159	25.5422	4.5422	30.75	9.75	25.8691	4.86914	24.5556	3.55558	23.5944	2.59444	8.09416	-12.9058	33.7153	12.7153	0.913142	Blood WB
GSM4420925	GSE147221	GPL13534	32	M	Blood	UK	Irish	UK, Ireland, Dublin	30.2043	-1.79573	28.8834	-3.11659	33.6294	1.62945	20.7744	-11.2256	40.8264	8.8264	46.5449	14.5449	38.8862	6.88621	36.8431	4.84309	34.8234	2.82343	27.4301	-4.56986	48.8543	16.8543	1.26183	Blood WB
GSM4420931	GSE147221	GPL13534	35	M	Blood	UK	Irish	UK, Ireland, Dublin	39.8377	4.8377	32.2249	-2.77513	36.6505	1.65048	21.356	-13.644	40.3628	5.36277	43.9976	8.99763	38.7081	3.70814	34.9936	-0.00638334	34.022	-0.97805	24.7152	-10.2848	43.7369	8.73686	0.950164	Blood WB
GSM4420932	GSE147221	GPL13534	54	F	Blood	UK	Irish	UK, Ireland, Dublin	48.4492	-5.55079	56.027	2.02696	56.2652	2.26525	47.029	-6.97101	51.3027	-2.69727	55.9721	1.97209	49.2495	-4.75046	49.8086	-4.19139	43.9584	-10.0416	35.0316	-18.9684	54.1136	0.113636	0.868691	Blood WB
GSM4420929	GSE147221	GPL13534	52	M	Blood	UK	Irish	UK, Ireland, Dublin	54.6651	2.66506	50.4409	-1.55907	57.7039	5.70389	40.5683	-11.4317	47.8617	-4.13831	51.8618	-0.138212	51.7425	-0.257478	48.914	-3.08604	47.6105	-4.38946	36.2648	-15.7352	55.407	3.40702	0.864467	Blood WB
GSM4420504	GSE147221	GPL13534	37	M	Blood	UK	Irish	UK, Ireland, Dublin	38.1175	1.11754	32.702	-4.29797	38.0253	1.02534	31.4639	-5.53607	39.9187	2.91873	45.5962	8.59623	39.7241	2.7241	39.8828	2.88276	40.1174	3.1174	27.2124	-9.78764	48.9232	11.9232	1.02116	Blood WB
GSM4420511	GSE147221	GPL13534	44	F	Blood	UK	Irish	UK, Ireland, Dublin	32.8936	-11.1064	38.7952	-5.20478	43.4867	-0.513284	29.223	-14.777	40.6637	-3.33631	42.8699	-1.13014	38.5021	-5.49795	34.8428	-9.1572	34.7109	-9.28912	24.4088	-19.5912	47.4415	3.44154	0.841762	Blood WB
GSM4420506	GSE147221	GPL13534	31	M	Blood	UK	Irish	UK, Ireland, Dublin	29.7134	-1.28664	31.839	0.839022	35.6951	4.69506	14.0204	-16.9796	29.6172	-1.3828	30.8259	-0.174136	31.3639	0.363887	31.3864	0.386375	28.2934	-2.70661	9.58818	-21.4118	37.0713	6.07135	0.763037	Blood WB
GSM4420508	GSE147221	GPL13534	34	M	Blood	UK	Irish	UK, Ireland, Dublin	29.0191	-4.98085	35.6555	1.65547	34.447	0.447002	16.2284	-17.7716	35.9692	1.96916	39.7512	5.75122	39.4041	5.40405	34.4993	0.499264	34.1326	0.132605	22.2574	-11.7426	44.6909	10.6909	0.743707	Blood WB
GSM4420514	GSE147221	GPL13534	47	F	Blood	UK	Irish	UK, Ireland, Dublin	43.9849	-3.0151	46.0937	-0.90633	43.7474	-3.25261	37.9107	-9.08929	46.4397	-0.560279	51.7674	4.76743	45.8978	-1.10216	41.5049	-5.49508	39.8184	-7.18159	33.8085	-13.1915	53.5721	6.57215	1.01943	Blood WB
GSM4420865	GSE147221	GPL13534	46	M	Blood	UK	Irish	UK, Ireland, Dublin	47.3226	1.32264	45.5534	-0.446618	52.1584	6.15835	37.8168	-8.18322	47.0595	1.05947	51.9989	5.99887	49.8336	3.83357	47.9116	1.91159	44.8744	-1.12561	37.5962	-8.40379	55.2298	9.22977	1.00625	Blood WB
GSM4420872	GSE147221	GPL13534	23	M	Blood	UK	Irish	UK, Ireland, Dublin	25.0618	2.0618	25.1418	2.14179	21.7321	-1.26795	13.4159	-9.58408	27.044	4.04396	31.3	8.30002	32.8373	9.83729	32.1009	9.1009	30.4174	7.41741	14.6769	-8.32309	36.4224	13.4224	0.957215	Blood WB
GSM4420867	GSE147221	GPL13534	52	M	Blood	UK	Irish	UK, Ireland, Dublin	48.9743	-3.02571	56.8583	4.85834	56.4514	4.45142	47.1399	-4.86014	59.8714	7.87136	63.4998	11.4998	57.172	5.172	52.1541	0.154146	49.8165	-2.18347	45.172	-6.828	66.8969	14.8969	1.24335	Blood WB
GSM4420873	GSE147221	GPL13534	37	F	Blood	UK	Irish	UK, Ireland, Dublin	42.7509	5.75091	38.413	1.41296	46.993	9.99296	32.7619	-4.23812	36.588	-0.412003	42.3853	5.38534	42.5608	5.56076	38.4223	1.42226	39.8246	2.8246	31.9081	-5.09188	44.9906	7.99059	0.909294	Blood WB
GSM4420874	GSE147221	GPL13534	42	F	Blood	UK	Irish	UK, Ireland, Dublin	42.8862	0.886192	37.015	-4.985	40.5387	-1.46131	32.9276	-9.07244	38.5087	-3.49125	44.1185	2.11852	41.2694	-0.730581	37.7847	-4.2153	36.191	-5.80899	24.5489	-17.4511	43.3661	1.36615	0.784834	Blood WB
GSM4420468	GSE147221	GPL13534	65	M	Blood	UK	Irish	UK, Ireland, Dublin	65.2077	0.207678	66.0772	1.07719	74.5315	9.5315	58.0595	-6.94053	67.6796	2.67956	74.909	9.90904	67.4338	2.43376	64.8559	-0.144051	60.5891	-4.41093	59.2166	-5.78342	70.5435	5.54352	0.970652	Blood WB
GSM4420474	GSE147221	GPL13534	38	M	Blood	UK	Irish	UK, Ireland, Dublin	36.9393	-1.06066	39.7967	1.79671	39.8983	1.89833	23.8999	-14.1001	38.7392	0.739238	42.6408	4.64076	41.6557	3.65566	41.3038	3.30381	40.701	2.70099	24.9843	-13.0157	45.9343	7.93433	0.812601	Blood WB
GSM4420470	GSE147221	GPL13534	60	M	Blood	UK	Irish	UK, Ireland, Dublin	54.7744	-5.22558	53.9409	-6.05914	64.1269	4.12692	48.858	-11.142	53.8689	-6.13107	55.5623	-4.43771	59.4993	-0.500709	56.4667	-3.53335	51.8565	-8.14355	45.2984	-14.7016	60.8948	0.894842	0.776738	Blood WB
GSM4420476	GSE147221	GPL13534	50	M	Blood	UK	Irish	UK, Ireland, Dublin	47.4288	-2.57115	49.1599	-0.840102	52.737	2.73699	45.3649	-4.63512	54.9549	4.95488	59.9048	9.90484	53.4812	3.48117	47.6474	-2.3526	46.4913	-3.50865	41.3887	-8.61129	62.8823	12.8823	0.968044	Blood WB
GSM4420471	GSE147221	GPL13534	30	M	Blood	UK	Irish	UK, Ireland, Dublin	23.8318	-6.16817	32.4865	2.48648	31.2185	1.21847	7.69011	-22.3099	29.8216	-0.178413	35.6649	5.66488	38.2835	8.2835	28.4428	-1.55724	28.4103	-1.58974	22.6231	-7.37693	42.1994	12.1994	0.930782	Blood WB
GSM4420479	GSE147221	GPL13534	32	F	Blood	UK	Irish	UK, Ireland, Dublin	26.752	-5.24796	33.2154	1.21536	29.4244	-2.57556	19.3691	-12.6309	35.0563	3.05626	40.6089	8.60893	30.3348	-1.66515	28.204	-3.79604	27.5574	-4.44263	11.9872	-20.0128	40.8685	8.86848	0.839073	Blood WB
GSM4420991	GSE147221	GPL13534	32	F	Blood	UK	Irish	UK, Ireland, Dublin	36.6365	4.63648	39.051	7.05099	40.5043	8.50434	29.0044	-2.9956	37.5937	5.59369	42.3125	10.3125	40.9431	8.94315	39.5935	7.59352	35.7623	3.76231	27.2292	-4.77082	43.374	11.374	0.906519	Blood WB
GSM4420986	GSE147221	GPL13534	43	F	Blood	UK	Irish	UK, Ireland, Dublin	45.5181	2.51809	46.7136	3.71356	46.4149	3.41493	37.1524	-5.84755	44.8778	1.87782	51.6659	8.66589	51.5042	8.50423	42.6385	-0.36151	39.667	-3.33304	41.3986	-1.60143	52.9556	9.9556	1.02371	Blood WB
GSM4420988	GSE147221	GPL13534	58	M	Blood	UK	Irish	UK, Ireland, Dublin	62.6933	4.69332	58.6204	0.620418	62.1787	4.17871	52.3526	-5.64737	51.3081	-6.69194	52.6011	-5.39895	58.2867	0.286673	59.2969	1.29694	55.351	-2.64905	44.7102	-13.2898	57.9666	-0.033439	0.955424	Blood WB
GSM4420994	GSE147221	GPL13534	49	M	Blood	UK	Irish	UK, Ireland, Dublin	52.8427	3.84271	50.4009	1.40092	50.3558	1.35579	34.3873	-14.6127	47.7712	-1.22882	52.4423	3.44232	46.9423	-2.05774	43.8647	-5.13534	40.6429	-8.35709	34.114	-14.886	53.1291	4.12912	0.907393	Blood WB
GSM4420989	GSE147221	GPL13534	56	M	Blood	UK	Irish	UK, Ireland, Dublin	45.7561	-10.2439	59.4654	3.46536	57.2725	1.27247	45.5438	-10.4562	55.0415	-0.958539	59.5323	3.5323	56.3907	0.390734	50.4675	-5.53251	45.7815	-10.2185	43.887	-12.113	63.0599	7.05985	1.06226	Blood WB
GSM4420995	GSE147221	GPL13534	52	M	Blood	UK	Irish	UK, Ireland, Dublin	51.9922	-0.00779455	53.6676	1.66765	52.4716	0.471644	38.5207	-13.4793	50.1855	-1.81454	55.2632	3.26323	56.1781	4.17808	50.7885	-1.21145	48.1961	-3.80391	43.8746	-8.12541	58.5059	6.50588	1.03314	Blood WB
GSM4420877	GSE147221	GPL13534	23	M	Blood	UK	Irish	UK, Ireland, Dublin	26.1251	3.12511	28.5112	5.51116	22.3046	-0.695448	13.236	-9.76397	26.9349	3.93494	30.6693	7.66935	30.7771	7.77714	29.3142	6.31423	26.9564	3.95639	7.88688	-15.1131	34.752	11.752	0.864195	Blood WB
GSM4420884	GSE147221	GPL13534	28	F	Blood	UK	Irish	UK, Ireland, Dublin	29.7818	1.7818	35.7829	7.78285	34.708	6.70802	29.1103	1.11035	35.6722	7.67224	41.3878	13.3878	35.1896	7.18963	31.4571	3.45708	32.7993	4.79929	18.8915	-9.10854	40.3901	12.3901	0.866224	Blood WB
GSM4420880	GSE147221	GPL13534	31	M	Blood	UK	Irish	UK, Ireland, Dublin	26.6726	-4.32737	32.4572	1.45721	30.2679	-0.732132	17.7285	-13.2715	31.4107	0.410749	34.4342	3.43424	36.5929	5.59289	33.5859	2.58586	33.3838	2.38383	17.4936	-13.5064	42.7019	11.7019	0.90044	Blood WB
GSM4420886	GSE147221	GPL13534	28	M	Blood	UK	Irish	UK, Ireland, Dublin	34.542	6.54201	32.8277	4.82766	34.5146	6.51459	20.781	-7.21896	32.169	4.16899	35.3325	7.3325	35.6544	7.65442	38.2295	10.2295	34.6253	6.6253	16.5437	-11.4563	39.8787	11.8787	0.921219	Blood WB
GSM4420887	GSE147221	GPL13534	48	F	Blood	UK	Irish	UK, Ireland, Dublin	46.4367	-1.56326	51.6827	3.68271	54.7692	6.76918	45.8486	-2.15138	52.6444	4.64444	56.4915	8.49148	53.1414	5.14142	50.3033	2.3033	47.8949	-0.105114	46.3921	-1.60789	60.9419	12.9419	0.983026	Blood WB
GSM4420534	GSE147221	GPL13534	56	F	Blood	UK	Irish	UK, Ireland, Dublin	50.7634	-5.23663	51.8952	-4.10481	55.8839	-0.11609	36.0243	-19.9757	51.8085	-4.19153	55.0025	-0.997529	48.3079	-7.69212	47.3437	-8.65634	44.2026	-11.7974	37.1768	-18.8232	58.4457	2.44568	0.819196	Blood WB
GSM4420529	GSE147221	GPL13534	30	M	Blood	UK	Irish	UK, Ireland, Dublin	18.8656	-11.1344	28.1204	-1.87962	27.3467	-2.65332	13.7733	-16.2267	34.3408	4.3408	37.8263	7.82635	32.5878	2.58779	29.7156	-0.284444	31.0682	1.0682	16.4865	-13.5135	40.8565	10.8565	0.904864	Blood WB
GSM4420530	GSE147221	GPL13534	19	M	Blood	UK	Irish	UK, Ireland, Dublin	9.21283	-9.78717	15.9082	-3.09176	16.0668	-2.93316	2.22608	-16.7739	26.4803	7.48027	32.3893	13.3893	24.804	5.80401	17.182	-1.81796	17.048	-1.95205	9.9836	-9.0164	35.4639	16.4639	1.04282	Blood WB
GSM4420537	GSE147221	GPL13534	54	F	Blood	UK	Irish	UK, Ireland, Dublin	47.7079	-6.29214	52.99	-1.00998	54.7592	0.759157	49.4392	-4.56076	47.5822	-6.41778	52.5532	-1.44683	51.2765	-2.72345	47.6617	-6.33831	43.5038	-10.4962	40.5097	-13.4903	55.5192	1.51922	0.94028	Blood WB
GSM4420538	GSE147221	GPL13534	35	M	Blood	UK	Irish	UK, Ireland, Dublin	35.7269	0.726865	41.6634	6.66341	40.4053	5.40535	14.4	-20.6	34.1562	-0.843827	37.7881	2.78813	43.8498	8.84981	40.3538	5.3538	37.1036	2.10359	25.4648	-9.5352	43.0893	8.08929	0.898329	Blood WB
GSM4420533	GSE147221	GPL13534	45	M	Blood	UK	Irish	UK, Ireland, Dublin	35.2192	-9.78081	46.9189	1.91893	45.8715	0.871461	33.2527	-11.7473	51.6116	6.61157	55.9825	10.9825	41.3656	-3.63441	37.9273	-7.07274	35.2479	-9.75207	29.3067	-15.6933	57.3811	12.3811	1.05426	Blood WB
GSM4420948	GSE147221	GPL13534	50	M	Blood	UK	Irish	UK, Ireland, Dublin	55.9208	5.92085	44.7523	-5.24769	57.8663	7.86633	42.0624	-7.93763	53.209	3.209	57.2684	7.26836	51.8973	1.89725	53.1899	3.1899	52.2807	2.28065	40.3937	-9.60631	60.1848	10.1848	0.98415	Blood WB
GSM4420955	GSE147221	GPL13534	38	F	Blood	UK	Irish	UK, Ireland, Dublin	41.3389	3.33892	38.8458	0.845816	43.0392	5.03924	21.5717	-16.4283	39.9429	1.94291	44.8639	6.86392	40.5819	2.58192	36.922	-1.078	37.2214	-0.778633	26.6825	-11.3175	45.7825	7.78249	0.997774	Blood WB
GSM4420951	GSE147221	GPL13534	41	M	Blood	UK	Irish	UK, Ireland, Dublin	41.0671	0.0671017	37.3298	-3.67022	43.022	2.022	21.7641	-19.2359	36.0956	-4.90437	39.5497	-1.45031	35.9463	-5.05372	40.4733	-0.526685	35.6951	-5.30492	16.9098	-24.0902	44.5531	3.55307	0.808722	Blood WB
GSM4420958	GSE147221	GPL13534	46	M	Blood	UK	Irish	UK, Ireland, Dublin	55.529	9.52897	52.1885	6.18853	53.6966	7.69663	43.0493	-2.95074	46.7161	0.716051	51.103	5.10301	51.1577	5.15773	47.3457	1.34567	42.5977	-3.40231	35.9599	-10.0401	52.771	6.77104	1.03171	Blood WB
GSM4420953	GSE147221	GPL13534	45	M	Blood	UK	Irish	UK, Ireland, Dublin	45.7483	0.748265	48.2115	3.21145	48.5136	3.51356	34.5321	-10.4679	43.0992	-1.9008	47.3718	2.37181	47.7404	2.74038	44.191	-0.809012	42.2309	-2.76906	34.5611	-10.4389	51.2399	6.23993	0.871371	Blood WB
GSM4421039	GSE147221	GPL13534	34	M	Blood	UK	Irish	UK, Ireland, Dublin	38.0305	4.03052	36.6052	2.60523	38.5702	4.57015	24.2877	-9.71227	38.4268	4.42678	42.5869	8.58693	43.7685	9.76852	38.1654	4.16537	38.385	4.385	28.3421	-5.6579	45.6674	11.6674	0.817373	Blood WB
GSM4421040	GSE147221	GPL13534	27	F	Blood	UK	Irish	UK, Ireland, Dublin	23.2583	-3.74173	29.42	2.41996	24.403	-2.59697	16.8154	-10.1846	28.8456	1.84558	34.9605	7.96054	29.0953	2.09525	27.8765	0.876518	26.7664	-0.233572	15.875	-11.125	37.1609	10.1609	0.879925	Blood WB
GSM4421035	GSE147221	GPL13534	54	M	Blood	UK	Irish	UK, Ireland, Dublin	54.6347	0.634716	47.1858	-6.81422	54.5803	0.580304	34.4804	-19.5196	51.1938	-2.80623	54.8929	0.892935	49.7577	-4.24235	50.7669	-3.23306	45.8096	-8.19038	33.9836	-20.0164	58.1502	4.15022	0.9137	Blood WB
GSM4421036	GSE147221	GPL13534	45	F	Blood	UK	Irish	UK, Ireland, Dublin	47.7637	2.76367	40.4559	-4.54407	47.4835	2.48347	32.3084	-12.6916	39.1815	-5.81853	42.6483	-2.35171	44.4735	-0.526466	43.271	-1.72897	40.2773	-4.72275	29.303	-15.697	48.8287	3.82874	0.955345	Blood WB
GSM4421042	GSE147221	GPL13534	41	F	Blood	UK	Irish	UK, Ireland, Dublin	41.3363	0.33633	41.1164	0.116411	45.2727	4.27274	33.3219	-7.6781	43.7366	2.73655	49.5854	8.58543	48.7609	7.76095	49.6622	8.66218	48.3983	7.3983	39.3275	-1.67254	51.1712	10.1712	1.0267	Blood WB
GSM4420841	GSE147221	GPL13534	31	M	Blood	UK	Irish	UK, Ireland, Dublin	38.373	7.37298	32.7574	1.75742	34.5899	3.58993	21.4327	-9.56735	36.5743	5.57434	41.1861	10.1861	37.4895	6.48951	32.8674	1.86745	30.4611	-0.538906	18.1048	-12.8952	42.0987	11.0987	0.976939	Blood WB
GSM4420847	GSE147221	GPL13534	25	M	Blood	UK	Irish	UK, Ireland, Dublin	32.7097	7.70974	29.5251	4.52511	26.3621	1.36208	7.05618	-17.9438	28.7595	3.7595	33.0537	8.05366	25.2528	0.252842	24.3919	-0.608081	22.4443	-2.55566	0.616915	-24.3831	31.6981	6.69806	0.801646	Blood WB
GSM4420848	GSE147221	GPL13534	44	M	Blood	UK	Irish	UK, Ireland, Dublin	38.3996	-5.60037	38.5067	-5.49333	46.0731	2.07307	25.4261	-18.5739	45.3199	1.31989	47.701	3.70101	46.007	2.00698	44.6471	0.647119	42.9439	-1.0561	31.6493	-12.3507	53.7933	9.79332	0.956686	Blood WB
GSM4420844	GSE147221	GPL13534	53	F	Blood	UK	Irish	UK, Ireland, Dublin	55.9494	2.94944	49.4216	-3.57838	58.4799	5.47992	52.0296	-0.970394	51.0878	-1.9122	56.2386	3.23865	51.4424	-1.5576	49.757	-3.243	46.5843	-6.41571	38.7308	-14.2692	57.2682	4.26821	0.945968	Blood WB
GSM4420845	GSE147221	GPL13534	35	M	Blood	UK	Irish	UK, Ireland, Dublin	36.8217	1.82166	33.5514	-1.44864	36.571	1.57099	12.8172	-22.1828	34.9741	-0.0258702	37.4393	2.43932	34.4105	-0.589503	32.796	-2.20397	30.256	-4.744	11.9655	-23.0345	39.304	4.30404	0.640453	Blood WB
GSM4420967	GSE147221	GPL13534	46	F	Blood	UK	Irish	UK, Ireland, Dublin	43.3325	-2.66748	47.3561	1.35608	52.2413	6.24133	43.793	-2.20696	45.0027	-0.997265	50.9405	4.94046	49.9239	3.92387	46.892	0.891975	43.0295	-2.97051	38.7658	-7.23418	54.3568	8.35683	0.894503	Blood WB
GSM4420964	GSE147221	GPL13534	52	M	Blood	UK	Irish	UK, Ireland, Dublin	46.089	-5.91101	47.868	-4.13198	52.0321	0.0320875	53.3872	1.3872	53.8635	1.86346	58.7953	6.79526	54.407	2.40702	48.2808	-3.71918	42.9245	-9.0755	43.3324	-8.66763	61.0043	9.00433	0.896793	Blood WB
GSM4420970	GSE147221	GPL13534	44	M	Blood	UK	Irish	UK, Ireland, Dublin	41.9541	-2.04595	49.5727	5.5727	48.7915	4.79146	29.7594	-14.2406	39.9433	-4.05673	42.6522	-1.34778	39.2771	-4.72286	40.1932	-3.80676	34.1117	-9.88834	22.6208	-21.3792	46.2042	2.20424	0.801907	Blood WB
GSM4420888	GSE147221	GPL13534	30	M	Blood	UK	Irish	UK, Ireland, Dublin	33.5015	3.50147	34.1782	4.17824	39.3808	9.38078	24.1407	-5.85925	36.0972	6.09722	41.5237	11.5237	41.4436	11.4436	38.8532	8.85322	38.1317	8.13166	25.885	-4.11498	42.7444	12.7444	1.00978	Blood WB
GSM4420895	GSE147221	GPL13534	54	M	Blood	UK	Irish	UK, Ireland, Dublin	57.6859	3.68587	54.0577	0.0576887	61.6894	7.68936	46.3946	-7.60543	53.7781	-0.221869	56.8503	2.85027	50.1871	-3.81295	51.8447	-2.1553	46.1836	-7.81637	35.0905	-18.9095	58.2783	4.27835	0.902593	Blood WB
GSM4420890	GSE147221	GPL13534	44	M	Blood	UK	Irish	UK, Ireland, Dublin	46.5767	2.57674	45.5978	1.59783	49.4469	5.44689	39.5975	-4.40245	54.9024	10.9024	60.6529	16.6529	48.0989	4.0989	44.3328	0.332834	41.7057	-2.29427	31.752	-12.248	61.4133	17.4133	1.10198	Blood WB
GSM4420896	GSE147221	GPL13534	55	F	Blood	UK	Irish	UK, Ireland, Dublin	47.4412	-7.55884	47.2089	-7.79109	53.136	-1.86398	43.2629	-11.7371	49.8102	-5.18981	55.039	0.0390308	49.125	-5.87502	46.8494	-8.15064	46.3095	-8.69054	41.8903	-13.1097	60.6992	5.69925	0.946401	Blood WB
GSM4420891	GSE147221	GPL13534	38	M	Blood	UK	Irish	UK, Ireland, Dublin	39.3014	1.30143	38.7552	0.755189	37.711	-0.289022	18.9985	-19.0015	36.6257	-1.37431	39.6059	1.6059	35.2673	-2.73267	36.648	-1.35199	32.5489	-5.45108	17.4442	-20.5558	44.0318	6.03177	0.813183	Blood WB
GSM4420480	GSE147221	GPL13534	41	F	Blood	UK	Irish	UK, Ireland, Dublin	45.9386	4.93859	45.4875	4.48746	48.4454	7.4454	40.1746	-0.825445	40.5432	-0.456793	45.2558	4.25585	50.6773	9.67732	48.3788	7.37879	49.3534	8.35339	37.6857	-3.31434	49.1268	8.12676	0.919608	Blood WB
GSM4420486	GSE147221	GPL13534	31	M	Blood	UK	Irish	UK, Ireland, Dublin	29.461	-1.539	35.9319	4.9319	34.6521	3.65211	17.0996	-13.9004	33.9853	2.98532	39.0615	8.0615	41.6678	10.6678	35.0346	4.03456	34.9641	3.96409	21.8563	-9.14368	41.7518	10.7518	0.868996	Blood WB
GSM4420481	GSE147221	GPL13534	57	M	Blood	UK	Irish	UK, Ireland, Dublin	59.7042	2.70418	59.229	2.22895	61.1	4.10002	48.9005	-8.09953	58.7203	1.72032	64.2575	7.25751	60.5623	3.56225	55.3191	-1.68089	51.63	-5.37002	50.2715	-6.72854	66.1665	9.16653	1.03712	Blood WB
GSM4420482	GSE147221	GPL13534	54	M	Blood	UK	Irish	UK, Ireland, Dublin	51.3201	-2.67986	55.3701	1.37012	56.5073	2.50728	42.8517	-11.1483	54.4534	0.453424	57.5033	3.50327	55.1601	1.16011	50.9729	-3.02712	49.0044	-4.99565	39.5383	-14.4617	60.8304	6.83042	0.832074	Blood WB
GSM4420483	GSE147221	GPL13534	44	F	Blood	UK	Irish	UK, Ireland, Dublin	43.2919	-0.708105	38.8457	-5.15426	41.9979	-2.00208	36.1814	-7.81863	47.2182	3.21821	51.8713	7.8713	43.6111	-0.388854	42.9213	-1.07869	39.3729	-4.62706	30.3621	-13.6379	52.7122	8.71223	0.802528	Blood WB
GSM4420490	GSE147221	GPL13534	43	M	Blood	UK	Irish	UK, Ireland, Dublin	44.7289	1.72887	51.83	8.82997	47.7508	4.75085	32.1158	-10.8842	41.5669	-1.43314	46.8007	3.80072	52.2062	9.20623	46.3957	3.39569	44.731	1.73097	44.7025	1.70251	50.3981	7.39814	0.933087	Blood WB
GSM4421044	GSE147221	GPL13534	56	F	Blood	UK	Irish	UK, Ireland, Dublin	55.4015	-0.598534	57.0839	1.08388	58.6329	2.63295	37.5535	-18.4465	49.0453	-6.95472	54.5452	-1.45484	52.6051	-3.39485	51.7672	-4.23279	48.1399	-7.86007	41.3302	-14.6698	57.8441	1.84412	0.89407	Blood WB
GSM4421050	GSE147221	GPL13534	50	M	Blood	UK	Irish	UK, Ireland, Dublin	43.572	-6.42802	45.7556	-4.24437	50.4732	0.473219	39.4271	-10.5729	52.3868	2.3868	58.4247	8.4247	49.6489	-0.351055	40.0681	-9.93195	39.6771	-10.3229	39.2223	-10.7777	62.2481	12.2481	0.976758	Blood WB
GSM4421051	GSE147221	GPL13534	41	M	Blood	UK	Irish	UK, Ireland, Dublin	47.072	6.07204	46.373	5.373	42.8982	1.89816	35.2619	-5.73807	40.8313	-0.16869	45.3769	4.37695	49.9994	8.99938	45.4226	4.4226	44.0666	3.06661	38.0284	-2.97155	51.016	10.016	0.985343	Blood WB
GSM4421053	GSE147221	GPL13534	28	M	Blood	UK	Irish	UK, Ireland, Dublin	35.2516	7.2516	29.047	1.04698	29.2478	1.24782	16.4084	-11.5916	31.7426	3.74262	39.1058	11.1058	34.9984	6.99841	30.1354	2.1354	29.3053	1.30534	24.6507	-3.34933	43.0417	15.0417	0.9949	Blood WB
GSM4421048	GSE147221	GPL13534	40	M	Blood	UK	Irish	UK, Ireland, Dublin	32.87	-7.13001	41.149	1.14896	38.1491	-1.85089	32.189	-7.81103	50.6702	10.6702	56.937	16.937	42.0331	2.03309	34.9857	-5.01428	33.9615	-6.03854	30.3892	-9.61082	56.6721	16.6721	1.12703	Blood WB
GSM4421049	GSE147221	GPL13534	60	M	Blood	UK	Irish	UK, Ireland, Dublin	62.6056	2.6056	59.408	-0.592014	58.7105	-1.28954	49.4712	-10.5288	59.4874	-0.512554	65.167	5.16695	58.2958	-1.70416	58.3878	-1.61215	59.0262	-0.973831	51.707	-8.29304	65.2599	5.25986	1.07572	Blood WB
GSM4420523	GSE147221	GPL13534	49	M	Blood	UK	Irish	UK, Ireland, Dublin	42.8195	-6.18048	47.5548	-1.44518	48.1129	-0.887075	31.4469	-17.5531	45.5384	-3.46162	48.7252	-0.274848	45.6049	-3.39515	43.2664	-5.73362	39.3599	-9.64014	30.3224	-18.6776	51.8398	2.8398	0.859108	Blood WB
GSM4420520	GSE147221	GPL13534	60	M	Blood	UK	Irish	UK, Ireland, Dublin	52.5662	-7.43377	54.5207	-5.4793	58.4386	-1.56136	52.5787	-7.42135	54.8963	-5.10367	58.4456	-1.55444	53.8813	-6.11867	49.2159	-10.7841	46.4152	-13.5848	44.0301	-15.9699	63.3714	3.37137	1.00619	Blood WB
GSM4420521	GSE147221	GPL13534	39	M	Blood	UK	Irish	UK, Ireland, Dublin	34.7729	-4.22708	39.1004	0.100409	39.9839	0.983894	34.5561	-4.44389	39.8744	0.874416	45.6182	6.61824	44.906	5.90596	38.3065	-0.693471	37.5396	-1.4604	37.9328	-1.06718	50.763	11.763	0.964194	Blood WB
GSM4420527	GSE147221	GPL13534	47	M	Blood	UK	Irish	UK, Ireland, Dublin	40.0494	-6.95062	51.3392	4.33918	47.2969	0.296946	39.9034	-7.09657	48.735	1.73496	52.3158	5.31577	53.9609	6.96088	47.5732	0.573227	45.1521	-1.84789	44.2137	-2.7863	54.5008	7.50078	1.04219	Blood WB
GSM4420902	GSE147221	GPL13534	54	M	Blood	UK	Irish	UK, Ireland, Dublin	56.1407	2.14072	52.5719	-1.4281	58.7394	4.73935	43.7291	-10.2709	47.6054	-6.39459	51.0216	-2.97836	50.2455	-3.75453	49.9488	-4.05117	45.2544	-8.74558	39.1885	-14.8115	55.6646	1.66456	0.781396	Blood WB
GSM4420908	GSE147221	GPL13534	38	M	Blood	UK	Irish	UK, Ireland, Dublin	38.2548	0.254825	41.9706	3.97058	38.9269	0.926932	29.9148	-8.08521	42.5596	4.5596	47.5611	9.56109	43.6832	5.68325	41.6888	3.68879	41.3323	3.33225	29.283	-8.71702	52.4233	14.4233	0.817541	Blood WB
GSM4420903	GSE147221	GPL13534	52	M	Blood	UK	Irish	UK, Ireland, Dublin	50.5312	-1.46876	48.5045	-3.49552	53.119	1.11898	48.1138	-3.88615	54.5341	2.53411	60.5804	8.5804	53.8603	1.86033	49.8401	-2.1599	43.0449	-8.95514	49.4857	-2.51427	59.3026	7.3026	1.0437	Blood WB
GSM4420909	GSE147221	GPL13534	60	M	Blood	UK	Irish	UK, Ireland, Dublin	52.91	-7.09001	56.3629	-3.63713	62.1826	2.18257	47.3425	-12.6575	56.9725	-3.02751	60.8953	0.895298	61.5164	1.51639	57.6717	-2.32834	54.0882	-5.91176	54.3158	-5.68417	66.6417	6.64173	0.938633	Blood WB
GSM4420905	GSE147221	GPL13534	22	M	Blood	UK	Irish	UK, Ireland, Dublin	22.4291	0.42914	23.5517	1.55175	20.7105	-1.28949	6.58515	-15.4149	29.362	7.36201	35.5369	13.5369	31.0796	9.0796	24.9378	2.93775	22.7356	0.735645	13.8547	-8.14532	37.1142	15.1142	0.922307	Blood WB
GSM4420911	GSE147221	GPL13534	52	F	Blood	UK	Irish	UK, Ireland, Dublin	55.5398	3.53981	63.3666	11.3666	58.9814	6.98141	49.7705	-2.22951	61.3614	9.36144	68.1757	16.1757	59.4316	7.43163	53.3982	1.39817	53.2852	1.28524	53.5182	1.51825	67.1113	15.1113	1.14221	Blood WB
GSM4421080	GSE147221	GPL13534	44	M	Blood	UK	Irish	UK, Ireland, Dublin	40.6782	-3.32181	43.6123	-0.38773	44.3148	0.314769	39.9449	-4.05514	58.6431	14.6431	62.9951	18.9951	52.6242	8.62415	45.3102	1.31024	40.4366	-3.56344	40.3481	-3.6519	65.5428	21.5428	1.19393	Blood WB
GSM4421086	GSE147221	GPL13534	63	F	Blood	UK	Irish	UK, Ireland, Dublin	61.4156	-1.58444	62.8638	-0.136223	68.3431	5.34307	55.1599	-7.84011	55.6168	-7.38323	60.3028	-2.69717	56.002	-6.99802	53.885	-9.115	49.943	-13.057	48.9258	-14.0742	64.7763	1.77634	0.950574	Blood WB
GSM4421081	GSE147221	GPL13534	54	M	Blood	UK	Irish	UK, Ireland, Dublin	48.6783	-5.32172	51.1333	-2.86668	57.9461	3.94612	42.5525	-11.4475	57.9654	3.96536	61.6223	7.62229	54.9391	0.939117	51.6451	-2.35486	49.0705	-4.92946	43.9464	-10.0536	67.2329	13.2329	1.05608	Blood WB
GSM4421087	GSE147221	GPL13534	61	M	Blood	UK	Irish	UK, Ireland, Dublin	64.5987	3.59866	59.9966	-1.00342	62.0398	1.03981	51.3962	-9.60378	55.6566	-5.34342	57.6816	-3.31836	59.3066	-1.69338	56.174	-4.82599	49.7503	-11.2497	44.2543	-16.7457	62.214	1.21395	0.878458	Blood WB
GSM4421090	GSE147221	GPL13534	54	M	Blood	UK	Irish	UK, Ireland, Dublin	55.3167	1.3167	59.2951	5.29506	56.7175	2.71754	43.3515	-10.6485	50.8581	-3.14191	56.7677	2.76774	59.5692	5.56924	52.8184	-1.18161	46.4227	-7.57726	50.6149	-3.38511	63.7006	9.70064	1.10422	Blood WB
GSM4421091	GSE147221	GPL13534	54	M	Blood	UK	Irish	UK, Ireland, Dublin	57.0292	3.0292	54.0168	0.0168189	60.4039	6.4039	46.6015	-7.39846	54.7282	0.728168	58.0908	4.09075	56.3596	2.35956	58.6626	4.66258	56.8459	2.84592	46.3847	-7.61526	61.3684	7.36844	1.01908	Blood WB
GSM4421105	GSE147221	GPL13534	38	M	Blood	UK	Irish	UK, Ireland, Dublin	37.1176	-0.882363	44.4548	6.45477	41.6842	3.68421	25.7879	-12.2121	38.8097	0.809677	42.0874	4.08738	45.8697	7.86969	39.5736	1.57356	36.8217	-1.1783	25.8645	-12.1355	44.6238	6.62384	0.861558	Blood WB
GSM4421107	GSE147221	GPL13534	20	M	Blood	UK	Irish	UK, Ireland, Dublin	17.1282	-2.87175	23.2396	3.23957	19.0999	-0.900095	0.540481	-19.4595	25.909	5.90896	31.4803	11.4803	25.6804	5.68041	19.339	-0.661019	18.7039	-1.29615	9.19897	-10.801	33.4192	13.4192	0.98049	Blood WB
GSM4421108	GSE147221	GPL13534	45	M	Blood	UK	Irish	UK, Ireland, Dublin	38.1934	-6.80662	40.1827	-4.81729	44.7566	-0.243392	26.1687	-18.8313	45.8797	0.879675	50.1869	5.18689	42.5034	-2.49663	40.9371	-4.06294	36.9086	-8.09137	24.8579	-20.1421	52.8653	7.8653	0.918667	Blood WB
GSM4421114	GSE147221	GPL13534	39	M	Blood	UK	Irish	UK, Ireland, Dublin	34.3222	-4.67784	37.2927	-1.70725	40.9603	1.96028	31.9324	-7.06763	44.562	5.56202	50.2168	11.2168	44.1184	5.11845	39.0952	0.0952295	35.8763	-3.1237	32.3836	-6.61635	52.7679	13.7679	0.966162	Blood WB
GSM4421109	GSE147221	GPL13534	36	M	Blood	UK	Irish	UK, Ireland, Dublin	40.9016	4.90157	42.2284	6.22843	44.491	8.491	28.6089	-7.39106	42.8747	6.8747	47.093	11.093	45.4686	9.46864	43.0681	7.06808	41.6567	5.65672	30.2351	-5.76489	43.7534	7.75337	0.908443	Blood WB
GSM4421115	GSE147221	GPL13534	44	M	Blood	UK	Irish	UK, Ireland, Dublin	43.9177	-0.0822638	41.3917	-2.60834	48.0182	4.0182	12.0812	-31.9188	35.6459	-8.35415	36.752	-7.24798	36.6535	-7.34648	41.4146	-2.58536	37.0676	-6.93236	13.8764	-30.1236	41.7575	-2.24253	0.612163	Blood WB
GSM4421098	GSE147221	GPL13534	46	M	Blood	UK	Irish	UK, Ireland, Dublin	43.5005	-2.49952	47.755	1.755	48.2413	2.24133	38.9016	-7.09844	49.8442	3.84418	54.196	8.196	51.3973	5.3973	47.2288	1.22879	42.7775	-3.22246	36.061	-9.93897	58.96	12.96	0.956914	Blood WB
GSM4421099	GSE147221	GPL13534	54	M	Blood	UK	Irish	UK, Ireland, Dublin	50.5598	-3.44023	54.8706	0.870632	57.0717	3.07166	40.3614	-13.6386	58.5705	4.57054	62.3157	8.31568	54.1171	0.117118	49.2908	-4.70915	45.0119	-8.98813	43.7551	-10.2449	65.4117	11.4117	1.0436	Blood WB
GSM4421094	GSE147221	GPL13534	50	F	Blood	UK	Irish	UK, Ireland, Dublin	41.6436	-8.35644	51.9263	1.92625	51.1352	1.13516	37.4732	-12.5268	44.8453	-5.15466	49.542	-0.458022	53.3298	3.32979	50.1996	0.199628	48.7832	-1.21684	40.2836	-9.71641	53.7707	3.7707	0.814962	Blood WB
GSM4421096	GSE147221	GPL13534	37	M	Blood	UK	Irish	UK, Ireland, Dublin	39.4647	2.46467	41.5635	4.56354	43.0923	6.09233	35.7729	-1.22706	39.8592	2.85922	45.6474	8.64744	41.9389	4.93889	38.6788	1.67875	36.3581	-0.641898	27.7945	-9.20546	47.8813	10.8813	0.937211	Blood WB
GSM4421097	GSE147221	GPL13534	39	M	Blood	UK	Irish	UK, Ireland, Dublin	42.9002	3.90017	39.3514	0.351444	42.8829	3.8829	28.5205	-10.4795	39.6716	0.671632	42.8281	3.82815	42.3329	3.33293	43.691	4.69104	41.9855	2.98553	26.266	-12.734	45.545	6.54505	0.864332	Blood WB
GSM4421103	GSE147221	GPL13534	39	M	Blood	UK	Irish	UK, Ireland, Dublin	46.4839	7.48394	41.8614	2.8614	43.3582	4.35816	35.9783	-3.02167	48.6901	9.69011	55.8548	16.8548	48.6594	9.65937	44.6551	5.65512	41.899	2.89901	41.3174	2.31741	54.5544	15.5544	1.2049	Blood WB
GSM4421116	GSE147221	GPL13534	66	M	Blood	UK	Irish	UK, Ireland, Dublin	58.7076	-7.29243	66.6654	0.665389	66.8885	0.888493	54.3058	-11.6942	63.7089	-2.29111	67.311	1.31103	68.1482	2.14816	60.7328	-5.2672	56.5844	-9.41562	58.5939	-7.40609	72.4003	6.40034	1.13704	Blood WB
GSM4421123	GSE147221	GPL13534	34	M	Blood	UK	Irish	UK, Ireland, Dublin	43.1432	9.14318	34.7008	0.700813	37.3039	3.3039	21.2091	-12.7909	38.5624	4.56238	44.2488	10.2488	38.3665	4.36653	36.604	2.60398	36.8504	2.85036	25.3404	-8.6596	46.047	12.047	1.01681	Blood WB
GSM4421118	GSE147221	GPL13534	38	F	Blood	UK	Irish	UK, Ireland, Dublin	46.4902	8.49017	43.4401	5.44009	41.2782	3.27823	44.3894	6.38937	45.1232	7.12321	49.8803	11.8803	44.336	6.33605	40.3384	2.3384	37.289	-0.710979	33.5842	-4.41585	48.2247	10.2247	0.932213	Blood WB
GSM4421119	GSE147221	GPL13534	49	M	Blood	UK	Irish	UK, Ireland, Dublin	55.444	6.44398	49.9718	0.971759	49.9686	0.968625	37.507	-11.493	49.8347	0.834732	55.6283	6.62829	52.5657	3.56568	43.8775	-5.12254	40.0197	-8.98029	43.9326	-5.06745	56.5633	7.56326	0.953075	Blood WB
GSM4421120	GSE147221	GPL13534	51	M	Blood	UK	Irish	UK, Ireland, Dublin	55.3939	4.39389	54.5786	3.5786	54.0377	3.03765	46.7891	-4.21089	51.0347	0.0346993	54.2083	3.20831	55.0119	4.01187	53.1336	2.13364	50.2923	-0.707683	44.5088	-6.49116	59.4081	8.40814	0.936167	Blood WB
GSM4421127	GSE147221	GPL13534	22	M	Blood	UK	Irish	UK, Ireland, Dublin	20.933	-1.06705	26.0091	4.00913	21.1223	-0.877675	5.38594	-16.6141	24.3033	2.30333	27.1868	5.18677	23.145	1.14501	23.28	1.27998	21.4347	-0.56527	0.495518	-21.5045	31.1078	9.10777	0.834879	Blood WB
GSM4421164	GSE147221	GPL13534	42	M	Blood	UK	Irish	UK, Ireland, Dublin	50.1604	8.16039	43.8931	1.89309	47.2047	5.20475	29.6578	-12.3422	44.3358	2.33585	49.6388	7.6388	48.1593	6.15931	48.9315	6.93152	44.5798	2.5798	30.7014	-11.2986	49.4224	7.42235	0.97975	Blood WB
GSM4421166	GSE147221	GPL13534	23	F	Blood	UK	Irish	UK, Ireland, Dublin	21.7423	-1.25771	19.7205	-3.27947	17.9556	-5.04436	8.9068	-14.0932	26.1965	3.19652	32.9436	9.94365	27.9256	4.92558	25.3765	2.37655	24.9994	1.99942	15.3128	-7.68717	35.5715	12.5715	0.926853	Blood WB
GSM4421174	GSE147221	GPL13534	60	M	Blood	UK	Irish	UK, Ireland, Dublin	59.4429	-0.557073	64.0944	4.09436	67.1704	7.17045	50.0947	-9.90526	52.9386	-7.0614	56.7516	-3.24841	63.9234	3.92342	60.2497	0.24969	52.8462	-7.1538	50.3245	-9.67552	62.5394	2.53942	0.913312	Blood WB
GSM4421175	GSE147221	GPL13534	21	F	Blood	UK	Irish	UK, Ireland, Dublin	15.338	-5.66199	23.9788	2.97881	15.6227	-5.37733	9.72527	-11.2747	25.7418	4.74181	32.501	11.501	26.2844	5.28444	21.832	0.831963	21.9797	0.97972	12.3152	-8.68481	31.8484	10.8484	0.897699	Blood WB
GSM4421141	GSE147221	GPL13534	39	F	Blood	UK	Irish	UK, Ireland, Dublin	39.3643	0.364282	45.79	6.78996	41.2034	2.20338	22.1577	-16.8423	35.7801	-3.21992	42.3075	3.30747	43.6825	4.68254	39.7426	0.742637	39.0954	0.0954499	27.1326	-11.8674	43.0512	4.05122	0.788724	Blood WB
GSM4421145	GSE147221	GPL13534	26	M	Blood	UK	Irish	UK, Ireland, Dublin	28.3144	2.31439	31.904	5.90401	24.9507	-1.04926	10.0196	-15.9804	30.2663	4.2663	35.8321	9.8321	35.5112	9.51125	33.7486	7.74857	31.1119	5.11187	14.8783	-11.1217	38.4778	12.4778	0.914396	Blood WB
GSM4421149	GSE147221	GPL13534	59	F	Blood	UK	Irish	UK, Ireland, Dublin	56.6716	-2.32842	61.8173	2.81734	65.2152	6.21521	47.6509	-11.3491	53.4276	-5.57237	60.8771	1.8771	63.9174	4.91736	57.8281	-1.17186	50.964	-8.03596	54.2734	-4.72663	62.1627	3.16268	1.12617	Blood WB
GSM4421151	GSE147221	GPL13534	32	F	Blood	UK	Irish	UK, Ireland, Dublin	31.9154	-0.0845646	32.4617	0.461662	30.0655	-1.93449	22.6418	-9.3582	35.8237	3.82369	42.8125	10.8125	39.6052	7.60521	34.0698	2.0698	33.9534	1.95343	29.0866	-2.91337	44.5206	12.5206	1.25625	Blood WB
GSM4421128	GSE147221	GPL13534	51	F	Blood	UK	Irish	UK, Ireland, Dublin	46.9153	-4.08474	50.0755	-0.92454	52.9308	1.93081	34.2227	-16.7773	43.8063	-7.19369	48.949	-2.05104	49.4437	-1.55633	48.0988	-2.90116	47.8326	-3.16743	33.3093	-17.6907	50.6676	-0.332394	0.863564	Blood WB
GSM4421131	GSE147221	GPL13534	62	M	Blood	UK	Irish	UK, Ireland, Dublin	59.3787	-2.62128	68.6027	6.60272	67.0223	5.02233	40.2331	-21.7669	54.2789	-7.72114	57.0433	-4.95667	66.8311	4.83107	60.9558	-1.04416	56.0705	-5.92947	52.4584	-9.54162	62.7147	0.714658	0.861243	Blood WB
GSM4421132	GSE147221	GPL13534	56	F	Blood	UK	Irish	UK, Ireland, Dublin	48.8507	-7.14934	55.9888	-0.0112058	55.9006	-0.09938	36.9979	-19.0021	51.6428	-4.35722	55.9297	-0.0702652	52.7065	-3.29347	51.4122	-4.58781	46.7266	-9.27342	40.5474	-15.4526	57.2307	1.23065	0.915013	Blood WB
GSM4421135	GSE147221	GPL13534	30	F	Blood	UK	Irish	UK, Ireland, Dublin	32.3111	2.3111	31.9484	1.94839	25.6427	-4.35729	16.8616	-13.1384	33.8237	3.82371	39.4434	9.44343	36.2818	6.28175	33.2016	3.20162	30.4629	0.462853	22.4653	-7.53468	40.5983	10.5983	0.980335	Blood WB
GSM4421152	GSE147221	GPL13534	31	M	Blood	UK	Irish	UK, Ireland, Dublin	30.2158	-0.784237	36.0977	5.09768	28.0308	-2.96919	16.8136	-14.1864	30.4867	-0.513261	33.4181	2.41805	37.1844	6.18439	34.5987	3.59872	32.4963	1.4963	16.417	-14.583	40.3595	9.35947	0.871105	Blood WB
GSM4421157	GSE147221	GPL13534	54	M	Blood	UK	Irish	UK, Ireland, Dublin	56.8403	2.84027	58.7713	4.77125	59.6351	5.63509	44.0927	-9.90726	54.096	0.0960352	58.1904	4.19044	56.5186	2.5186	59.8239	5.82387	55.886	1.886	45.5622	-8.4378	60.1132	6.11322	1.00808	Blood WB
GSM4421160	GSE147221	GPL13534	44	M	Blood	UK	Irish	UK, Ireland, Dublin	42.7938	-1.20621	39.1661	-4.83386	45.29	1.29003	21.4413	-22.5587	40.4019	-3.59812	42.4393	-1.56067	32.4929	-11.5071	38.0347	-5.96528	33.6988	-10.3012	10.3922	-33.6078	45.4955	1.49546	0.832745	Blood WB
GSM4421163	GSE147221	GPL13534	54	M	Blood	UK	Irish	UK, Ireland, Dublin	50.4197	-3.5803	53.2881	-0.711922	56.0875	2.08748	42.8497	-11.1503	53.9905	-0.00952246	57.7773	3.77733	55.4517	1.45173	52.5755	-1.42447	49.2746	-4.72542	38.74	-15.26	60.05	6.04998	0.943504	Blood WB
GSM4430573	GSE147430	GPL13534	39	F	Blood	USA	African Americans	USA, North Carolina	39.9001	0.900118	9.1598	-29.8402	39.8118	0.811771	-7.01074	-46.0107	32.6806	-6.31944	29.3611	-9.63893	11.1985	-27.8015	25.9797	-13.0203	35.4735	-3.52655	-5.21122	-44.2112	37.325	-1.67501	0.779373	Blood Cell Types
GSM4430574	GSE147430	GPL13534	46	F	Blood	USA	African Americans	USA, North Carolina	44.048	-1.95195	16.8772	-29.1228	42.8755	-3.12446	-0.810503	-46.8105	34.5288	-11.4712	32.6288	-13.3712	15.6649	-30.3351	26.8669	-19.1331	34.8848	-11.1152	-1.07906	-47.0791	41.5806	-4.41942	0.7831	Blood Cell Types
GSM4430577	GSE147430	GPL13534	53	F	Blood	USA	African Americans	USA, North Carolina	41.5943	-11.4057	23.0271	-29.9729	36.082	-16.918	13.4791	-39.5209	43.0641	-9.93592	42.684	-10.316	22.6001	-30.3999	30.9708	-22.0292	41.7175	-11.2825	13.997	-39.003	50.8875	-2.11251	0.811382	Blood Cell Types
GSM4430578	GSE147430	GPL13534	46	F	Blood	USA	African Americans	USA, North Carolina	55.154	9.15403	2.11962	-43.8804	44.2666	-1.73342	-1.44718	-47.4472	32.7813	-13.2187	27.7942	-18.2058	17.122	-28.878	24.0275	-21.9725	32.2431	-13.7569	-3.68938	-49.6894	38.3915	-7.60855	0.504704	Blood Cell Types
GSM4430580	GSE147430	GPL13534	52	F	Blood	USA	African Americans	USA, North Carolina	52.0078	0.00776922	16.8179	-35.1821	50.8307	-1.1693	1.76492	-50.2351	39.029	-12.971	34.4995	-17.5005	18.5548	-33.4452	29.7148	-22.2852	34.8984	-17.1016	1.45871	-50.5413	45.992	-6.00799	0.782878	Blood Cell Types
GSM4430582	GSE147430	GPL13534	31	F	Blood	USA	White Americans	USA, North Carolina	30.6636	-0.336421	-4.16723	-35.1672	31.0147	0.0147078	-18.5291	-49.5291	21.4671	-9.53286	20.2538	-10.7462	7.38782	-23.6122	17.0698	-13.9302	22.979	-8.02103	-25.503	-56.503	28.121	-2.87897	0.415286	Blood Cell Types
GSM4430583	GSE147430	GPL13534	50	F	Blood	USA	White Americans	USA, North Carolina	45.5483	-4.45174	18.3591	-31.6409	39.5367	-10.4633	10.2772	-39.7228	37.4409	-12.5591	39.3544	-10.6456	22.8327	-27.1673	31.5381	-18.4619	38.149	-11.851	0.319081	-49.6809	47.2915	-2.70847	0.489225	Blood Cell Types
GSM4430586	GSE147430	GPL13534	47	F	Blood	USA	White Americans	USA, North Carolina	44.0966	-2.90341	20.7633	-26.2367	35.2661	-11.7339	18.4444	-28.5556	39.5953	-7.40467	39.9773	-7.0227	22.734	-24.266	30.0948	-16.9052	41.5718	-5.42818	4.31489	-42.6851	42.4561	-4.54393	0.659815	Blood Cell Types
GSM4430589	GSE147430	GPL13534	45	F	Blood	USA	White Americans	USA, North Carolina	40.2825	-4.71751	2.89605	-42.1039	42.0011	-2.99888	-11.9242	-56.9242	31.4212	-13.5788	28.3295	-16.6705	8.81772	-36.1823	24.3708	-20.6292	26.9597	-18.0403	-16.4242	-61.4242	35.8318	-9.16816	0.444324	Blood Cell Types
GSM4430590	GSE147430	GPL13534	41	F	Blood	USA	White Americans	USA, North Carolina	43.1025	2.10251	15.6824	-25.3176	34.9428	-6.05716	11.5467	-29.4533	33.8626	-7.13739	34.6606	-6.33937	17.7761	-23.2239	29.9513	-11.0487	37.7153	-3.28469	-0.05772	-41.0577	35.7814	-5.21862	0.610525	Blood Cell Types
GSM4430591	GSE147430	GPL13534	27	F	Blood	USA	White Americans	USA, North Carolina	33.4189	6.41888	-3.87689	-30.8769	23.9068	-3.09319	-14.4585	-41.4585	18.5736	-8.42644	17.3591	-9.64087	1.33298	-25.667	18.7715	-8.22851	22.7212	-4.27879	-25.7569	-52.7569	24.8051	-2.19485	0.467253	Blood Cell Types
GSM4430592	GSE147430	GPL13534	48	F	Blood	USA	White Americans	USA, North Carolina	50.6281	2.62814	16.8398	-31.1602	46.5509	-1.44912	6.8343	-41.1657	36.2818	-11.7182	36.4284	-11.5716	22.5651	-25.4349	36.4023	-11.5977	42.9989	-5.00115	3.75693	-44.2431	42.8492	-5.15079	0.566289	Blood Cell Types
GSM4430594	GSE147430	GPL13534	42	M	Blood	USA	African Americans	USA, North Carolina	46.2033	4.20335	15.2622	-26.7378	32.6584	-9.34162	-4.61329	-46.6133	36.6083	-5.3917	33.3603	-8.63975	10.0255	-31.9745	23.2265	-18.7735	24.9006	-17.0994	-7.33861	-49.3386	39.4377	-2.56228	0.605913	Blood Cell Types
GSM4430598	GSE147430	GPL13534	41	F	Blood	USA	African Americans	USA, North Carolina	48.511	7.51104	31.3597	-9.64029	35.0347	-5.96528	20.2704	-20.7296	40.0692	-0.930773	42.909	1.90903	23.9419	-17.0581	30.5115	-10.4885	37.5803	-3.41967	10.1818	-30.8182	43.6548	2.65477	0.749929	Blood Cell Types
GSM4430605	GSE147430	GPL13534	51	F	Blood	USA	African Americans	USA, North Carolina	52.6709	1.67087	16.6463	-34.3537	44.4902	-6.50976	16.4772	-34.5228	34.6468	-16.3532	36.4023	-14.5977	21.3824	-29.6176	32.205	-18.795	37.0415	-13.9585	6.2342	-44.7658	47.0139	-3.98608	0.654404	Blood Cell Types
GSM4430611	GSE147430	GPL13534	28	M	Blood	USA	White Americans	USA, North Carolina	36.1208	8.12081	15.3827	-12.6173	27.2657	-0.73428	0.0844911	-27.9155	28.5029	0.502888	30.992	2.99202	13.0465	-14.9535	19.7261	-8.27394	26.9214	-1.07861	-7.85531	-35.8553	31.7107	3.71075	0.652573	Blood Cell Types
GSM4430612	GSE147430	GPL13534	43	M	Blood	USA	White Americans	USA, North Carolina	51.1927	8.19273	15.2697	-27.7303	40.1897	-2.81028	4.83091	-38.1691	35.851	-7.14899	35.4089	-7.5911	20.4673	-22.5327	32.1234	-10.8766	36.669	-6.33099	-0.0953498	-43.0953	37.8376	-5.16241	0.53565	Blood Cell Types
GSM4430613	GSE147430	GPL13534	25	F	Blood	USA	White Americans	USA, North Carolina	28.5239	3.52389	-5.20486	-30.2049	21.3195	-3.68052	-21.6677	-46.6677	17.2602	-7.73984	14.6958	-10.3042	1.09579	-23.9042	17.4552	-7.54477	21.8356	-3.16445	-24.78	-49.78	23.4443	-1.55567	0.555654	Blood Cell Types
GSM4430614	GSE147430	GPL13534	35	F	Blood	USA	African Americans	USA, North Carolina	34.9322	-0.0677879	17.2224	-17.7776	31.6054	-3.39456	10.6586	-24.3414	33.3277	-1.67233	35.334	0.334035	16.6694	-18.3306	26.4337	-8.56634	33.384	-1.61604	8.18216	-26.8178	40.6605	5.66046	0.643698	Blood Cell Types
GSM4430615	GSE147430	GPL13534	37	F	Blood	USA	African Americans	USA, North Carolina	37.6025	0.602514	13.6313	-23.3687	29.4288	-7.57121	-2.95453	-39.9545	29.6786	-7.32138	29.1872	-7.81284	9.54311	-27.4569	17.9117	-19.0883	24.684	-12.316	-10.7401	-47.7401	36.3271	-0.672915	0.573668	Blood Cell Types
GSM4430617	GSE147430	GPL13534	25	F	Blood	USA	African Americans	USA, North Carolina	19.9234	-5.07661	-9.74369	-34.7437	15.7079	-9.29212	-19.3752	-44.3752	18.2227	-6.77729	16.6961	-8.30386	-6.89239	-31.8924	9.33342	-15.6666	12.9304	-12.0696	-28.9724	-53.9724	22.7903	-2.20967	0.589686	Blood Cell Types
GSM4430618	GSE147430	GPL13534	49	M	Blood	USA	African Americans	USA, North Carolina	47.1006	-1.89944	12.8939	-36.1061	42.0756	-6.92445	-1.85597	-50.856	38.9293	-10.0707	36.9011	-12.0989	14.0589	-34.9411	26.7547	-22.2453	28.2195	-20.7805	-2.82723	-51.8272	44.3478	-4.65216	0.584628	Blood Cell Types
GSM4430619	GSE147430	GPL13534	52	M	Blood	USA	African Americans	USA, North Carolina	62.7533	10.7533	24.8662	-27.1338	50.8372	-1.16281	32.8317	-19.1683	49.0075	-2.9925	49.0348	-2.96524	35.3593	-16.6407	44.2357	-7.76435	52.345	0.34504	24.3799	-27.6201	50.8989	-1.10112	0.702665	Blood Cell Types
GSM4430621	GSE147430	GPL13534	41	F	Blood	USA	African Americans	USA, North Carolina	40.9485	-0.0514526	4.57746	-36.4225	35.1304	-5.86958	-9.07269	-50.0727	32.4771	-8.52291	28.5537	-12.4463	6.41059	-34.5894	22.5866	-18.4134	24.2445	-16.7555	-10.6765	-51.6765	36.1747	-4.82528	0.549849	Blood Cell Types
GSM4430622	GSE147430	GPL13534	53	M	Blood	USA	White Americans	USA, North Carolina	45.0304	-7.96963	25.4552	-27.5448	37.5869	-15.4131	11.5647	-41.4353	45.4472	-7.5528	45.4862	-7.51379	24.4784	-28.5216	33.356	-19.644	40.1354	-12.8646	5.52658	-47.4734	52.668	-0.331984	0.617075	Blood Cell Types
GSM4430623	GSE147430	GPL13534	33	F	Blood	USA	White Americans	USA, North Carolina	40.0118	7.01178	11.1399	-21.8601	25.0202	-7.97975	8.15789	-24.8421	27.6301	-5.36994	27.5908	-5.40916	6.92028	-26.0797	17.7801	-15.2199	22.4853	-10.5147	-6.99532	-39.9953	33.0426	0.0425681	0.769029	Blood Cell Types
GSM4430624	GSE147430	GPL13534	25	M	Blood	USA	White Americans	USA, North Carolina	29.7394	4.73939	15.6534	-9.34662	22.2519	-2.74805	4.14751	-20.8525	24.0149	-0.985051	24.4427	-0.557331	9.38114	-15.6189	19.4529	-5.54713	26.7703	1.77025	-14.4778	-39.4778	27.3634	2.36343	0.587829	Blood Cell Types
GSM4430627	GSE147430	GPL13534	45	F	Blood	USA	White Americans	USA, North Carolina	48.4218	3.42176	4.4769	-40.5231	38.7372	-6.26285	-3.18809	-48.1881	30.8361	-14.1639	28.6798	-16.3202	15.1866	-29.8134	32.3779	-12.6221	35.3224	-9.67758	-7.79357	-52.7936	35.3714	-9.62858	0.485668	Blood Cell Types
GSM4430629	GSE147430	GPL13534	42	M	Blood	USA	White Americans	USA, North Carolina	43.114	1.11397	6.01168	-35.9883	37.4133	-4.58667	-3.96913	-45.9691	31.9877	-10.0123	30.1807	-11.8193	13.5252	-28.4748	30.6165	-11.3835	30.9857	-11.0143	-11.4233	-53.4233	38.7097	-3.29028	0.605311	Blood Cell Types
GSM4430632	GSE147430	GPL13534	33	F	Blood	USA	African Americans	USA, North Carolina	32.4215	-0.578486	9.13712	-23.8629	26.1474	-6.85258	6.83369	-26.1663	29.4924	-3.50756	30.325	-2.67496	15.1131	-17.8869	22.6932	-10.3068	34.5021	1.5021	0.668601	-32.3314	35.2997	2.29969	0.710169	Blood Cell Types
GSM4430633	GSE147430	GPL13534	36	F	Blood	USA	African Americans	USA, North Carolina	39.7986	3.79864	6.57674	-29.4233	32.8524	-3.14761	5.73027	-30.2697	33.221	-2.77904	33.8794	-2.12061	17.6872	-18.3128	27.398	-8.60197	37.6045	1.60454	1.0653	-34.9347	38.3755	2.37554	0.744998	Blood Cell Types
GSM4430634	GSE147430	GPL13534	28	M	Blood	USA	African Americans	USA, North Carolina	33.8515	5.85148	-2.84486	-30.8449	26.1646	-1.83538	-20.4946	-48.4946	24.4082	-3.59179	21.4369	-6.56306	2.39063	-25.6094	16.1493	-11.8507	21.6552	-6.34477	-22.7064	-50.7064	27.0418	-0.958192	0.57146	Blood Cell Types
GSM4430635	GSE147430	GPL13534	24	F	Blood	USA	African Americans	USA, North Carolina	20.4862	-3.5138	-2.31266	-26.3127	18.3252	-5.67483	-19.3271	-43.3271	20.6986	-3.30136	19.6138	-4.38621	-2.21252	-26.2125	9.77389	-14.2261	13.4444	-10.5556	-24.1186	-48.1186	23.5426	-0.457351	0.645145	Blood Cell Types
GSM4430636	GSE147430	GPL13534	27	M	Blood	USA	White Americans	USA, North Carolina	27.1999	0.199908	6.87449	-20.1255	25.4679	-1.53206	-10.235	-37.235	21.1902	-5.80977	20.9232	-6.07679	5.17377	-21.8262	17.2312	-9.76884	21.5429	-5.45712	-17.803	-44.803	30.5877	3.5877	0.579394	Blood Cell Types
GSM4430638	GSE147430	GPL13534	35	M	Blood	USA	African Americans	USA, North Carolina	37.4653	2.46529	10.5155	-24.4845	34.3704	-0.629643	-2.46095	-37.461	30.2409	-4.75909	28.8909	-6.10914	12.7039	-22.2961	25.1916	-9.80839	31.0186	-3.98144	-5.982	-40.982	34.3771	-0.622854	0.581188	Blood Cell Types
GSM4430639	GSE147430	GPL13534	32	M	Blood	USA	White Americans	USA, North Carolina	39.7123	7.7123	22.1396	-9.86044	31.2541	-0.745929	20.2661	-11.7339	28.7879	-3.21213	30.0375	-1.96251	21.038	-10.962	29.3428	-2.65721	38.574	6.57404	4.48601	-27.514	37.7693	5.76933	0.595633	Blood Cell Types
GSM4430640	GSE147430	GPL13534	27	M	Blood	USA	White Americans	USA, North Carolina	29.554	2.55397	-1.49983	-28.4998	28.089	1.08903	-19.1818	-46.1818	20.7022	-6.29781	17.3675	-9.63251	5.26177	-21.7382	18.8462	-8.15384	22.8148	-4.18517	-21.0482	-48.0482	26.3083	-0.69169	0.581068	Blood Cell Types
GSM4430641	GSE147430	GPL13534	39	F	Blood	USA	White Americans	USA, North Carolina	38.6544	-0.345585	14.1431	-24.8569	34.57	-4.43005	-2.11813	-41.1181	33.575	-5.42495	33.0316	-5.96836	14.5763	-24.4237	28.5745	-10.4255	34.7679	-4.23213	-7.5031	-46.5031	36.1447	-2.85529	0.576329	Blood Cell Types
GSM4430642	GSE147430	GPL13534	41	F	Blood	USA	African Americans	USA, North Carolina	43.3335	2.33348	15.6873	-25.3127	37.2517	-3.74834	13.2177	-27.7823	33.0841	-7.91594	33.0032	-7.99685	18.6878	-22.3122	29.3458	-11.6542	38.1483	-2.85166	7.53871	-33.4613	39.7692	-1.23081	0.771547	Blood Cell Types
GSM4430643	GSE147430	GPL13534	28	F	Blood	USA	African Americans	USA, North Carolina	33.5128	5.51277	-2.95875	-30.9588	25.6319	-2.36812	-11.0938	-39.0938	23.6055	-4.39446	22.7847	-5.21527	5.133	-22.867	18.4549	-9.54508	25.1227	-2.87725	-19.9849	-47.9849	27.9014	-0.0986264	0.63874	Blood Cell Types
GSM4430644	GSE147430	GPL13534	29	F	Blood	USA	African Americans	USA, North Carolina	38.6979	9.69792	12.8249	-16.1751	32.874	3.87402	0.848766	-28.1512	21.6814	-7.31863	21.6314	-7.36857	14.1414	-14.8586	23.0899	-5.91008	32.3958	3.39584	-7.42795	-36.4279	28.2646	-0.735417	0.576312	Blood Cell Types
GSM4430645	GSE147430	GPL13534	46	M	Blood	USA	White Americans	USA, North Carolina	43.8257	-2.17432	12.132	-33.868	40.6359	-5.36407	5.5873	-40.4127	35.0512	-10.9488	35.3788	-10.6212	21.1334	-24.8666	33.7749	-12.2251	40.2927	-5.70733	-1.00315	-47.0031	43.6989	-2.30112	0.484912	Blood Cell Types
GSM4430646	GSE147430	GPL13534	36	F	Blood	USA	African Americans	USA, North Carolina	32.5574	-3.4426	4.8362	-31.1638	33.0077	-2.99226	-18.0903	-54.0903	29.9951	-6.00489	28.9499	-7.0501	9.94174	-26.0583	20.2829	-15.7171	25.6736	-10.3264	-12.524	-48.524	31.7039	-4.2961	0.603841	Blood Cell Types
GSM4430647	GSE147430	GPL13534	44	F	Blood	USA	African Americans	USA, North Carolina	53.3947	9.39466	11.8881	-32.1119	38.3741	-5.62589	1.51641	-42.4836	38.6509	-5.34913	38.6522	-5.34779	17.8047	-26.1953	30.5674	-13.4326	36.5329	-7.46708	-2.24082	-46.2408	42.7419	-1.25812	0.800148	Blood Cell Types
GSM4430648	GSE147430	GPL13534	30	F	Blood	USA	White Americans	USA, North Carolina	30.7473	0.74728	1.08769	-28.9123	22.4346	-7.56537	-16.2659	-46.2659	21.3344	-8.6656	20.5755	-9.42446	5.42441	-24.5756	20.4714	-9.52862	26.3072	-3.69284	-18.111	-48.111	26.6681	-3.33192	0.41573	Blood Cell Types
GSM4430649	GSE147430	GPL13534	39	F	Blood	USA	African Americans	USA, North Carolina	43.1285	4.12851	8.7434	-30.2566	33.6754	-5.32456	-2.81091	-41.8109	30.6755	-8.32446	29.0057	-9.99431	11.0107	-27.9893	23.0576	-15.9424	25.2077	-13.7923	-4.50551	-43.5055	37.6678	-1.33222	0.577241	Blood Cell Types
GSM4430652	GSE147430	GPL13534	53	F	Blood	USA	African Americans	USA, North Carolina	58.0371	5.0371	10.8177	-42.1823	48.8803	-4.1197	6.94247	-46.0575	46.7733	-6.22671	46.1784	-6.82159	22.0562	-30.9438	33.7255	-19.2745	37.7664	-15.2336	0.853782	-52.1462	43.6175	-9.38252	0.745351	Blood Cell Types
GSM4430654	GSE147430	GPL13534	30	M	Blood	USA	White Americans	USA, North Carolina	31.4998	1.49977	0.712135	-29.2879	25.6673	-4.33267	-15.3812	-45.3812	23.9965	-6.00348	24.0526	-5.94737	3.49349	-26.5065	18.7877	-11.2123	21.6407	-8.35931	-22.3459	-52.3459	28.7928	-1.20724	0.448732	Blood Cell Types
GSM4430655	GSE147430	GPL13534	44	M	Blood	USA	African Americans	USA, North Carolina	50.3693	6.36927	14.3922	-29.6078	40.1381	-3.8619	10.6332	-33.3668	40.9293	-3.07068	39.8408	-4.15922	19.6753	-24.3247	30.9895	-13.0105	37.2456	-6.75441	5.0293	-38.9707	43.9142	-0.0858445	0.708739	Blood Cell Types
GSM4430657	GSE147430	GPL13534	30	M	Blood	USA	African Americans	USA, North Carolina	28.5486	-1.45143	-2.26953	-32.2695	20.6725	-9.32754	-25.911	-55.911	24.865	-5.135	23.0419	-6.95814	-2.15049	-32.1505	12.5504	-17.4496	14.5857	-15.4143	-26.1128	-56.1128	28.3614	-1.63865	0.482662	Blood Cell Types
GSM4430658	GSE147430	GPL13534	51	F	Blood	USA	White Americans	USA, North Carolina	56.4194	5.41944	25.6557	-25.3443	48.1077	-2.89232	9.95409	-41.0459	44.662	-6.33796	43.7233	-7.2767	25.737	-25.263	35.4947	-15.5053	45.4795	-5.52052	8.66432	-42.3357	47.3284	-3.67155	0.649132	Blood Cell Types
GSM4430659	GSE147430	GPL13534	50	M	Blood	USA	White Americans	USA, North Carolina	47.0334	-2.96658	24.4419	-25.5581	42.0897	-7.91029	17.303	-32.697	42.4582	-7.54175	42.3623	-7.63773	29.0266	-20.9734	37.3965	-12.6035	46.1054	-3.89465	15.2519	-34.7481	49.4768	-0.523189	0.600751	Blood Cell Types
GSM4430660	GSE147430	GPL13534	49	M	Blood	USA	White Americans	USA, North Carolina	46.2358	-2.76418	26.7489	-22.2511	42.4832	-6.51677	20.5852	-28.4148	41.8875	-7.11248	41.565	-7.43499	28.5218	-20.4782	38.1767	-10.8233	45.1135	-3.88649	9.15405	-39.8459	46.5157	-2.48428	0.604359	Blood Cell Types
GSM4430661	GSE147430	GPL13534	43	M	Blood	USA	White Americans	USA, North Carolina	36.2826	-6.71735	12.3982	-30.6018	31.2856	-11.7144	14.7772	-28.2228	37.4049	-5.59513	38.7392	-4.26079	17.445	-25.555	29.1208	-13.8792	37.7152	-5.28483	4.12705	-38.873	46.9192	3.91919	0.651479	Blood Cell Types
GSM4430662	GSE147430	GPL13534	34	M	Blood	USA	African Americans	USA, North Carolina	30.9063	-3.0937	-2.62299	-36.623	28.4557	-5.54435	-12.4658	-46.4658	25.7023	-8.2977	23.4825	-10.5175	6.33634	-27.6637	15.9459	-18.0541	16.8818	-17.1182	-21.4706	-55.4706	32.5327	-1.46729	0.712285	Blood Cell Types
GSM4430663	GSE147430	GPL13534	46	M	Blood	USA	African Americans	USA, North Carolina	45.2196	-0.780442	17.7623	-28.2377	43.1584	-2.84155	-0.569265	-46.5693	36.6457	-9.3543	35.5596	-10.4404	20.9454	-25.0546	29.1635	-16.8365	30.765	-15.235	1.27458	-44.7254	43.1416	-2.85837	0.642101	Blood Cell Types
GSM4430665	GSE147430	GPL13534	27	M	Blood	USA	African Americans	USA, North Carolina	32.162	5.16203	3.72156	-23.2784	23.2185	-3.7815	-13.2178	-40.2178	22.6279	-4.37211	21.765	-5.23501	6.06235	-20.9376	17.9434	-9.0566	21.2594	-5.74059	-23.0222	-50.0222	27.7338	0.733809	0.606515	Blood Cell Types
GSM4430668	GSE147430	GPL13534	45	M	Blood	USA	White Americans	USA, North Carolina	37.1556	-7.84444	7.20041	-37.7996	37.3703	-7.62967	-21.2566	-66.2566	38.4068	-6.59319	33.9713	-11.0287	11.4919	-33.5081	23.4122	-21.5878	28.4485	-16.5515	-12.3539	-57.3539	41.6463	-3.35367	0.820682	Blood Cell Types
GSM4430669	GSE147430	GPL13534	26	M	Blood	USA	African Americans	USA, North Carolina	22.7423	-3.25766	0.207494	-25.7925	12.7446	-13.2554	21.4032	-4.5968	34.258	8.25797	35.9404	9.94042	1.15323	-24.8468	10.7552	-15.2448	11.2015	-14.7985	-5.40115	-31.4012	33.8386	7.8386	0.795997	Blood Cell Types
GSM4430670	GSE147430	GPL13534	53	M	Blood	USA	White Americans	USA, North Carolina	51.1921	-1.80795	26.711	-26.289	48.1463	-4.85365	15.0072	-37.9928	41.2341	-11.7659	39.7124	-13.2876	28.2918	-24.7082	37.4291	-15.5709	43.7575	-9.24255	14.2084	-38.7916	51.3909	-1.60909	0.470584	Blood Cell Types
GSM4430677	GSE147430	GPL13534	51	F	Blood	USA	White Americans	USA, North Carolina	50.7649	-0.235085	16.3675	-34.6325	43.6827	-7.31725	11.9713	-39.0287	36.8031	-14.1969	35.6518	-15.3482	25.0414	-25.9586	37.9469	-13.0531	44.2955	-6.70451	3.47439	-47.5256	41.8946	-9.10537	0.45608	Blood Cell Types
GSM4430678	GSE147430	GPL13534	23	M	Blood	USA	African Americans	USA, North Carolina	19.4364	-3.56357	-5.08049	-28.0805	14.8942	-8.10583	-25.2374	-48.2374	20.0288	-2.9712	18.5995	-4.40053	-0.210056	-23.2101	12.7051	-10.2949	16.611	-6.38897	-30.6114	-53.6114	24.8292	1.82917	0.550131	Blood Cell Types
GSM4430679	GSE147430	GPL13534	19	M	Blood	USA	White Americans	USA, North Carolina	14.287	-4.71305	-3.06653	-22.0665	10.6121	-8.38786	-19.0578	-38.0578	19.0248	0.0247986	18.5638	-0.436167	-2.72134	-21.7213	9.41193	-9.58807	13.0096	-5.99037	-27.2592	-46.2592	23.883	4.88296	0.432665	Blood Cell Types
GSM4430689	GSE147430	GPL13534	46	M	Blood	USA	African Americans	USA, North Carolina	41.8951	-4.10492	-15.2638	-61.2638	47.9573	1.95725	-39.0539	-85.0539	32.5108	-13.4892	20.1693	-25.8307	4.65028	-41.3497	13.3207	-32.6793	13.7027	-32.2973	-20.434	-66.434	39.0376	-6.96243	0.922002	Blood Cell Types
GSM4430690	GSE147430	GPL13534	25	F	Blood	USA	White Americans	USA, North Carolina	15.1237	-9.87631	-1.54408	-26.5441	17.0295	-7.97053	-35.0549	-60.0549	24.3093	-0.690698	25.0827	0.0827016	-3.5772	-28.5772	7.56504	-17.435	8.69607	-16.3039	-19.7838	-44.7838	27.4156	2.41559	0.660082	Blood Cell Types
GSM4599916	GSE152027	GPL13534	23	F	Blood	UK	English	UK, London	24.7319	1.73194	26.1455	3.14554	23.4125	0.412538	10.4582	-12.5418	33.7165	10.7165	42.268	19.268	35.2398	12.2398	29.8444	6.84443	30.9828	7.98276	24.5591	1.55914	40.154	17.154	1.14345	Blood WB
GSM4599925	GSE152027	GPL13534	38	F	Blood	UK	English	UK, London	39.1744	1.17436	42.3617	4.3617	41.6526	3.65258	23.1624	-14.8376	40.7525	2.75246	48.4254	10.4254	44.8442	6.84421	35.6832	-2.31675	38.1673	0.167311	34.1466	-3.85343	47.2064	9.20639	0.952793	Blood WB
GSM4599933	GSE152027	GPL13534	19	M	Blood	UK	English	UK, London	22.9481	3.94805	24.2238	5.22385	20.128	1.12798	8.86145	-10.1385	27.7983	8.79834	32.4143	13.4143	26.8719	7.87186	20.4797	1.47972	19.8862	0.886159	13.6734	-5.32663	35.9696	16.9696	0.925161	Blood WB
GSM4599938	GSE152027	GPL13534	27	F	Blood	UK	English	UK, London	37.0525	10.0525	32.3289	5.3289	29.7709	2.77094	21.6044	-5.39557	31.8617	4.86171	38.2453	11.2453	41.1403	14.1403	36.3107	9.31072	36.9986	9.99861	29.5775	2.57746	42.0758	15.0758	1.02984	Blood WB
GSM4599939	GSE152027	GPL13534	22	F	Blood	UK	English	UK, London	23.6212	1.62119	26.7585	4.75853	27.2883	5.28828	13.3519	-8.64808	28.6965	6.69651	35.4976	13.4976	32.5655	10.5655	25.1168	3.1168	27.8182	5.81825	18.6871	-3.31288	35.4682	13.4682	0.764657	Blood WB
GSM4599942	GSE152027	GPL13534	34	M	Blood	UK	English	UK, London	28.8596	-5.14039	36.9335	2.93349	37.8947	3.89472	28.8061	-5.19391	43.0138	9.01384	49.8934	15.8934	45.6175	11.6175	38.1184	4.11837	39.5819	5.58194	32.664	-1.33603	48.6131	14.6131	1.04932	Blood WB
GSM4599944	GSE152027	GPL13534	41	F	Blood	UK	English	UK, London	40.7995	-0.200501	38.6027	-2.39734	42.8306	1.83057	25.5224	-15.4776	46.6562	5.65622	53.342	12.342	47.5632	6.56318	39.7791	-1.22095	41.7109	0.710857	34.19	-6.80997	51.7063	10.7063	0.863373	Blood WB
GSM4599945	GSE152027	GPL13534	20	M	Blood	UK	English	UK, London	15.0708	-4.92924	20.7857	0.785741	17.8516	-2.14835	1.27209	-18.7279	23.3768	3.37676	28.2018	8.20181	27.1309	7.13094	19.9805	-0.0195198	21.6309	1.6309	9.17355	-10.8264	34.1851	14.1851	0.825026	Blood WB
GSM4599947	GSE152027	GPL13534	25	M	Blood	UK	English	UK, London	24.1622	-0.837826	35.4445	10.4445	29.54	4.54	19.5474	-5.45259	33.7901	8.79013	39.5562	14.5562	38.6721	13.6721	32.5033	7.50326	33.5171	8.51705	23.3609	-1.63906	44.0077	19.0077	1.03135	Blood WB
GSM4599957	GSE152027	GPL13534	38	F	Blood	UK	English	UK, London	41.7365	3.73646	41.074	3.07399	47.7289	9.72893	30.9454	-7.05463	51.865	13.865	60.5538	22.5538	45.8257	7.82575	40.6142	2.61423	43.5395	5.53946	39.5635	1.56346	57.1889	19.1889	1.19818	Blood WB
GSM4599958	GSE152027	GPL13534	36	F	Blood	UK	English	UK, London	37.3032	1.30317	35.9732	-0.026799	41.35	5.35001	25.0379	-10.9621	38.3412	2.34118	44.5531	8.55308	45.1179	9.11792	40.7842	4.7842	41.2907	5.29072	31.4107	-4.58931	47.5666	11.5666	0.978958	Blood WB
GSM4599966	GSE152027	GPL13534	25	F	Blood	UK	English	UK, London	24.7612	-0.238847	34.6776	9.67757	32.4863	7.48626	20.3011	-4.69886	31.4409	6.44089	39.0125	14.0125	36.9112	11.9112	31.5884	6.58843	34.1322	9.1322	22.4873	-2.51272	37.7688	12.7688	1.03919	Blood WB
GSM4599975	GSE152027	GPL13534	25	M	Blood	UK	English	UK, London	33.4687	8.46868	30.1344	5.13438	26.8908	1.89081	15.5679	-9.43211	32.1373	7.13726	37.7949	12.7949	35.4981	10.4981	27.3524	2.35238	26.7775	1.77745	16.6953	-8.30472	36.8115	11.8115	0.80218	Blood WB
GSM4599979	GSE152027	GPL13534	30	F	Blood	UK	English	UK, London	30.7132	0.713153	34.0138	4.0138	33.328	3.32795	18.0843	-11.9157	33.9514	3.95138	40.9714	10.9714	39.5934	9.59341	33.1677	3.16767	33.6767	3.67671	23.3138	-6.6862	39.6063	9.60633	0.850455	Blood WB
GSM4599981	GSE152027	GPL13534	30	F	Blood	UK	English	UK, London	31.4558	1.45575	34.7001	4.70009	30.6237	0.623698	23.8332	-6.16678	45.2345	15.2345	51.5685	21.5685	35.442	5.44202	28.4834	-1.51664	31.0978	1.09783	21.4184	-8.58157	50.0875	20.0875	1.17897	Blood WB
GSM4599989	GSE152027	GPL13534	44	M	Blood	UK	English	UK, London	36.2371	-7.76293	61.8802	17.8802	48.4284	4.42841	34.2396	-9.76043	63.2129	19.2129	67.4458	23.4458	54.8179	10.8179	43.2559	-0.744065	44.3812	0.381182	43.0123	-0.987711	69.1677	25.1677	1.16338	Blood WB
GSM4599990	GSE152027	GPL13534	24	M	Blood	UK	English	UK, London	22.9681	-1.03186	26.9287	2.92871	25.1412	1.14122	16.9098	-7.09015	30.6308	6.63076	35.8133	11.8133	37.5855	13.5855	31.5235	7.52354	31.4599	7.45992	22.8684	-1.13161	39.8558	15.8558	0.936037	Blood WB
GSM4599992	GSE152027	GPL13534	31	M	Blood	UK	English	UK, London	36.4607	5.46066	37.3174	6.31738	33.0106	2.0106	17.0083	-13.9917	41.0964	10.0964	47.5791	16.5791	39.1775	8.17755	34.3638	3.36377	32.7942	1.79416	22.8537	-8.14625	46.2152	15.2152	0.985093	Blood WB
GSM4599998	GSE152027	GPL13534	19	M	Blood	UK	English	UK, London	16.043	-2.957	18.0778	-0.922153	19.9155	0.91549	2.18048	-16.8195	17.8359	-1.16409	22.1563	3.15633	23.1288	4.12876	15.1808	-3.8192	16.4652	-2.53481	11.8027	-7.19732	30.7091	11.7091	0.836193	Blood WB
GSM4599999	GSE152027	GPL13534	18	M	Blood	UK	English	UK, London	21.3094	3.3094	22.5233	4.5233	23.1836	5.18359	5.97709	-12.0229	24.3395	6.33946	28.9282	10.9282	26.9826	8.98262	22.0988	4.09881	22.7276	4.72756	17.1744	-0.82563	32.6713	14.6713	0.964293	Blood WB
GSM4600006	GSE152027	GPL13534	43	M	Blood	UK	English	UK, London	35.5531	-7.4469	45.3753	2.37534	50.2972	7.29716	42.6526	-0.347431	43.4259	0.425885	48.3796	5.37955	44.7234	1.72343	35.9119	-7.08812	36.5062	-6.49379	35.7871	-7.21289	51.0529	8.05295	1.0485	Blood WB
GSM4600015	GSE152027	GPL13534	19	F	Blood	UK	English	UK, London	18.3343	-0.665673	23.8666	4.86663	22.5917	3.5917	10.941	-8.05895	26.4149	7.41489	33.1751	14.1751	30.1475	11.1475	22.4782	3.47817	25.6205	6.62052	11.8746	-7.12536	34.6379	15.6379	1.0017	Blood WB
GSM4600017	GSE152027	GPL13534	31	M	Blood	UK	English	UK, London	28.7286	-2.27137	30.3343	-0.665697	31.6499	0.649941	16.7337	-14.2663	35.7604	4.76044	40.5577	9.55769	38.0866	7.08664	32.0305	1.03047	34.1499	3.14994	23.3291	-7.67094	44.2008	13.2008	0.91346	Blood WB
GSM4600018	GSE152027	GPL13534	30	M	Blood	UK	English	UK, London	30.4625	0.462494	34.6662	4.66623	31.7558	1.75582	30.2703	0.270282	42.3804	12.3804	45.8183	15.8183	42.4102	12.4102	31.2104	1.21036	30.9637	0.963672	28.531	-1.469	45.0153	15.0153	0.914229	Blood WB
GSM4600022	GSE152027	GPL13534	23	M	Blood	UK	English	UK, London	24.7464	1.74639	29.7115	6.71149	26.511	3.51104	13.0608	-9.93921	33.9366	10.9366	39.854	16.854	31.2653	8.26534	24.8508	1.85083	24.3308	1.33083	15.2373	-7.76269	39.9373	16.9373	0.935589	Blood WB
GSM4600028	GSE152027	GPL13534	43	M	Blood	UK	English	UK, London	49.0716	6.07158	48.6915	5.69146	52.0149	9.01491	35.7457	-7.2543	47.3061	4.30614	50.6143	7.61434	51.5198	8.51976	44.6138	1.61384	44.9968	1.99679	41.4586	-1.54144	54.2186	11.2186	0.85563	Blood WB
GSM4600030	GSE152027	GPL13534	36	F	Blood	UK	English	UK, London	36.8379	0.837898	37.6491	1.6491	40.9335	4.93352	35.0961	-0.903932	36.8975	0.897457	44.0671	8.06707	43.6388	7.63881	38.0569	2.05688	36.9616	0.961592	33.3917	-2.60829	43.9466	7.94656	1.03992	Blood WB
GSM4600038	GSE152027	GPL13534	21	M	Blood	UK	English	UK, London	21.5531	0.553118	28.4533	7.45328	24.7813	3.78134	12.3935	-8.60645	28.1677	7.16768	32.5013	11.5013	28.5609	7.56092	27.058	6.05805	29.5653	8.56532	12.2142	-8.7858	34.3677	13.3677	0.814517	Blood WB
GSM4600043	GSE152027	GPL13534	29	F	Blood	UK	English	UK, London	38.3257	9.32571	36.0204	7.02042	37.8498	8.84978	25.3195	-3.68048	31.8885	2.8885	36.5967	7.59671	38.1901	9.19012	33.878	4.87802	34.9609	5.96094	27.8772	-1.12276	41.5397	12.5397	0.871547	Blood WB
GSM4600049	GSE152027	GPL13534	34	M	Blood	UK	English	UK, London	38.1321	4.1321	46.7148	12.7148	42.5106	8.51063	38.3603	4.36031	55.1794	21.1794	65.7763	31.7763	50.9668	16.9668	44.5932	10.5932	44.21	10.21	44.4221	10.4221	60.1826	26.1826	1.36425	Blood WB
GSM4600050	GSE152027	GPL13534	28	F	Blood	UK	English	UK, London	34.5349	6.53493	28.3689	0.368898	31.3259	3.32586	17.2724	-10.7276	36.6869	8.68691	43.3055	15.3055	39.3441	11.3441	35.3787	7.37873	36.0254	8.02536	21.3277	-6.6723	41.9573	13.9573	1.08172	Blood WB
GSM4600055	GSE152027	GPL13534	21	F	Blood	UK	English	UK, London	23.5996	2.59957	27.1205	6.12047	19.2771	-1.72286	8.70313	-12.2969	25.9904	4.99037	30.2142	9.21415	25.5986	4.59856	18.32	-2.67995	16.9646	-4.03542	16.5111	-4.48887	33.1124	12.1124	0.907572	Blood WB
GSM4600056	GSE152027	GPL13534	49	F	Blood	UK	English	UK, London	45.3267	-3.67329	50.5216	1.52163	52.703	3.70303	41.9649	-7.03506	49.2898	0.289847	57.0924	8.09239	56.6148	7.61481	51.6008	2.6008	48.9186	-0.0814009	44.2767	-4.72332	60.4511	11.4511	1.101	Blood WB
GSM4600063	GSE152027	GPL13534	30	F	Blood	UK	English	UK, London	22.6918	-7.3082	30.3667	0.366655	39.7622	9.76219	25.1047	-4.89527	33.924	3.92399	39.8717	9.87173	39.0416	9.04165	33.2275	3.22753	35.6924	5.6924	25.871	-4.12902	41.9367	11.9367	0.864586	Blood WB
GSM4600064	GSE152027	GPL13534	20	F	Blood	UK	English	UK, London	22.0181	2.01815	28.7169	8.71692	22.4039	2.40392	14.4897	-5.51029	23.6457	3.64571	29.5339	9.53389	32.0142	12.0142	25.9729	5.97289	28.364	8.36401	14.5873	-5.41272	34.9672	14.9672	0.876208	Blood WB
GSM4600071	GSE152027	GPL13534	28	M	Blood	UK	English	UK, London	25.8108	-2.18921	32.6604	4.66038	29.2312	1.23118	15.8278	-12.1722	34.1939	6.19391	39.9778	11.9778	38.5846	10.5846	30.5626	2.56263	31.702	3.70201	23.607	-4.39304	44.808	16.808	0.981662	Blood WB
GSM4600074	GSE152027	GPL13534	24	F	Blood	UK	English	UK, London	23.1062	-0.893831	31.1378	7.13777	24.4744	0.474371	14.4778	-9.52224	28.6858	4.68584	34.5653	10.5653	33.8129	9.81291	28.1843	4.18427	26.2637	2.2637	16.8432	-7.15685	36.7447	12.7447	0.895326	Blood WB
GSM4600079	GSE152027	GPL13534	36	M	Blood	UK	English	UK, London	41.3888	5.38881	41.7958	5.7958	43.4111	7.41108	31.4041	-4.5959	40.3884	4.38842	47.2951	11.2951	48.6894	12.6894	40.6981	4.69806	38.9933	2.9933	37.82	1.82004	49.1165	13.1165	0.939542	Blood WB
GSM4600089	GSE152027	GPL13534	42	M	Blood	UK	English	UK, London	35.4337	-6.56631	45.1874	3.18739	40.6144	-1.38561	28.6082	-13.3918	46.8126	4.81255	50.2109	8.21094	52.1181	10.1181	40.1828	-1.81717	40.6437	-1.35632	37.9686	-4.03144	54.9168	12.9168	1.16595	Blood WB
GSM4600091	GSE152027	GPL13534	30	F	Blood	UK	English	UK, London	29.1342	-0.865783	37.5621	7.56207	34.0395	4.03949	17.6159	-12.3841	40.0178	10.0178	49.31	19.31	35.1073	5.10734	24.3608	-5.63919	25.6213	-4.37873	29.4249	-0.575077	42.9073	12.9073	1.23153	Blood WB
GSM4600093	GSE152027	GPL13534	39	M	Blood	UK	English	UK, London	43.7883	4.78826	52.8821	13.8821	49.3296	10.3296	32.9044	-6.09557	44.9243	5.92431	51.2032	12.2032	50.1361	11.1361	44.1626	5.16258	42.9238	3.92376	38.0007	-0.999305	47.9855	8.98547	1.0575	Blood WB
GSM4600095	GSE152027	GPL13534	21	M	Blood	UK	English	UK, London	16.9104	-4.08958	27.3113	6.31131	23.0141	2.01412	13.8011	-7.19886	28.8455	7.84552	37.2113	16.2113	34.9328	13.9328	26.8311	5.83107	27.8499	6.84993	16.7992	-4.20079	37.3443	16.3443	0.940775	Blood WB
GSM4600097	GSE152027	GPL13534	35	M	Blood	UK	English	UK, London	37.0593	2.05926	40.7697	5.76973	45.8369	10.8369	26.0604	-8.93957	41.4363	6.43626	46.2872	11.2872	46.1296	11.1296	40.3091	5.30908	38.3722	3.37217	29.0487	-5.95134	49.0585	14.0585	0.948145	Blood WB
GSM4600100	GSE152027	GPL13534	28	M	Blood	UK	English	UK, London	32.5172	4.51715	32.52	4.52003	31.3845	3.38453	23.573	-4.42701	29.2752	1.27517	32.95	4.95003	35.0454	7.04539	28.0043	0.00425709	30.2885	2.2885	20.7062	-7.2938	38.1549	10.1549	0.746726	Blood WB
GSM4600105	GSE152027	GPL13534	20	M	Blood	UK	English	UK, London	18.4754	-1.52459	18.863	-1.13703	18.471	-1.52896	3.81998	-16.18	29.4189	9.41893	34.7362	14.7362	28.1111	8.11113	19.5291	-0.470867	20.018	0.0180028	17.2978	-2.70216	38.4926	18.4926	0.878467	Blood WB
GSM4600106	GSE152027	GPL13534	31	M	Blood	UK	English	UK, London	24.9927	-6.00734	33.3664	2.36638	29.1709	-1.82915	23.9742	-7.02582	38.5612	7.56119	40.4782	9.47817	39.587	8.58703	26.8398	-4.16023	29.5766	-1.42336	29.6406	-1.35944	44.7062	13.7062	0.994207	Blood WB
GSM4600113	GSE152027	GPL13534	31	F	Blood	UK	English	UK, London	34.578	3.57804	35.994	4.99401	32.1689	1.16894	26.4741	-4.52586	35.3171	4.31713	43.4179	12.4179	38.0201	7.02005	28.0227	-2.97731	29.6819	-1.31805	28.595	-2.40499	43.2138	12.2138	0.9097	Blood WB
GSM4600122	GSE152027	GPL13534	43	M	Blood	UK	English	UK, London	42.9475	-0.0524733	57.3901	14.3901	50.1836	7.18365	30.1325	-12.8675	44.9447	1.9447	48.3608	5.36083	51.1262	8.12617	42.4686	-0.531415	41.713	-1.28699	34.4457	-8.55431	54.0227	11.0227	0.816679	Blood WB
GSM4600123	GSE152027	GPL13534	23	F	Blood	UK	English	UK, London	26.6842	3.68417	26.3068	3.30679	23.8767	0.876723	16.1383	-6.8617	35.1824	12.1824	42.9486	19.9486	34.4524	11.4524	26.5262	3.52623	29.2056	6.20561	22.8905	-0.109545	43.4439	20.4439	1.16003	Blood WB
GSM4600125	GSE152027	GPL13534	32	F	Blood	UK	English	UK, London	35.3728	3.3728	30.8131	-1.18685	38.9908	6.99076	23.8576	-8.1424	31.8005	-0.199544	35.7236	3.72361	38.5682	6.56822	37.6065	5.6065	38.0966	6.09665	25.3511	-6.64888	41.2735	9.27351	0.810116	Blood WB
GSM4600126	GSE152027	GPL13534	35	M	Blood	UK	English	UK, London	36.1531	1.15308	42.1955	7.19548	43.7029	8.70295	17.4376	-17.5624	33.3929	-1.60709	38.1879	3.1879	47.6175	12.6175	42.4013	7.40126	39.4678	4.46777	28.0309	-6.96914	44.0438	9.04384	0.884395	Blood WB
GSM4600144	GSE152027	GPL13534	26	M	Blood	UK	English	UK, London	21.2371	-4.76293	26.7129	0.712902	28.2888	2.28882	7.21519	-18.7848	34.3404	8.34037	39.0873	13.0873	30.4306	4.43057	22.4251	-3.57491	23.3226	-2.67743	21.1614	-4.83863	37.0911	11.0911	0.933013	Blood WB
GSM4600145	GSE152027	GPL13534	19	F	Blood	UK	English	UK, London	19.5662	0.56616	19.6693	0.669278	22.3521	3.35213	4.46787	-14.5321	24.4495	5.44949	29.7537	10.7537	24.7064	5.70645	18.5087	-0.491324	17.6003	-1.39968	13.6904	-5.30965	30.8153	11.8153	0.937353	Blood WB
GSM4600149	GSE152027	GPL13534	25	F	Blood	UK	English	UK, London	24.9399	-0.0601206	26.9544	1.95442	28.7383	3.73829	11.7649	-13.2351	30.6374	5.6374	37.8866	12.8866	35.5932	10.5932	28.9475	3.94754	30.374	5.37403	19.455	-5.54499	36.3654	11.3654	0.952958	Blood WB
GSM4600151	GSE152027	GPL13534	29	M	Blood	UK	English	UK, London	45.5526	16.5526	29.7148	0.714772	37.9962	8.99618	34.0296	5.02956	31.1135	2.11347	32.6072	3.60724	41.7667	12.7667	38.9984	9.99838	40.6906	11.6906	22.7869	-6.21311	38.414	9.41403	0.751263	Blood WB
GSM4600153	GSE152027	GPL13534	38	M	Blood	UK	English	UK, London	36.1338	-1.86619	32.0239	-5.97606	30.7092	-7.29084	27.0544	-10.9456	50.2566	12.2566	54.1893	16.1893	43.3909	5.39094	36.0853	-1.91475	36.6734	-1.32658	30.0269	-7.97312	55.1792	17.1792	1.0901	Blood WB
GSM4600159	GSE152027	GPL13534	37	F	Blood	UK	English	UK, London	34.6095	-2.39052	43.6425	6.6425	46.1712	9.17125	36.7601	-0.239929	43.2495	6.2495	50.1099	13.1099	48.9092	11.9092	43.8149	6.81491	44.5931	7.59313	36.1938	-0.806224	48.8416	11.8416	1.06154	Blood WB
GSM4600162	GSE152027	GPL13534	22	M	Blood	UK	English	UK, London	16.225	-5.77497	27.5753	5.57534	25.8886	3.88856	7.657	-14.343	24.503	2.50301	27.6363	5.63633	31.1597	9.15971	26.5412	4.5412	26.94	4.94004	14.0143	-7.9857	34.6948	12.6948	0.772013	Blood WB
GSM4600163	GSE152027	GPL13534	20	F	Blood	UK	English	UK, London	26.996	6.99596	29.5278	9.52781	25.7244	5.7244	15.9309	-4.06911	28.8536	8.85363	36.4991	16.4991	31.4136	11.4136	24.9774	4.97737	25.3796	5.37955	20.8525	0.85248	35.8319	15.8319	0.940499	Blood WB
GSM4600168	GSE152027	GPL13534	32	M	Blood	UK	English	UK, London	34.7694	2.76944	34.927	2.92699	34.3366	2.33664	23.0332	-8.96679	46.5911	14.5911	54.1576	22.1576	42.3346	10.3346	35.2751	3.27508	33.5608	1.56079	35.0824	3.08235	50.6213	18.6213	1.12303	Blood WB
GSM4600174	GSE152027	GPL13534	25	M	Blood	UK	English	UK, London	34.203	9.20298	39.4681	14.4681	33.633	8.63301	26.2575	1.25754	32.6123	7.61225	35.1388	10.1388	40.8589	15.8589	35.3279	10.3279	33.7789	8.77893	22.3761	-2.6239	40.1841	15.1841	0.929664	Blood WB
GSM4600177	GSE152027	GPL13534	62	F	Blood	UK	English	UK, London	63.1149	1.11487	64.1045	2.10454	64.4447	2.44469	54.5488	-7.45124	55.2706	-6.72944	58.6815	-3.31845	65.043	3.04299	59.1787	-2.82131	58.155	-3.84504	46.5154	-15.4846	64.1043	2.10433	0.906145	Blood WB
GSM4600181	GSE152027	GPL13534	22	F	Blood	UK	English	UK, London	21.7122	-0.287806	29.1368	7.13683	22.8154	0.815426	11.2872	-10.7128	26.4219	4.42185	32.355	10.355	34.7521	12.7521	27.7299	5.72986	27.6156	5.61559	18.2863	-3.71372	35.0225	13.0225	0.812885	Blood WB
GSM4600184	GSE152027	GPL13534	33	F	Blood	UK	English	UK, London	35.9705	2.97052	42.4729	9.47289	38.5341	5.5341	36.9308	3.93082	34.8582	1.85824	42.8445	9.84453	44.13	11.13	40.2172	7.21724	39.13	6.13002	33.502	0.501966	44.2868	11.2868	1.00518	Blood WB
GSM4600186	GSE152027	GPL13534	31	F	Blood	UK	English	UK, London	35.3087	4.30866	35.0371	4.03707	38.4744	7.4744	27.3073	-3.69273	35.6888	4.68885	42.0308	11.0308	36.6316	5.63158	31.4897	0.48969	30.6142	-0.385839	27.0115	-3.98855	41.8752	10.8752	1.10037	Blood WB
GSM4600194	GSE152027	GPL13534	22	M	Blood	UK	English	UK, London	24.4661	2.46611	26.4567	4.45668	27.1055	5.10548	11.8446	-10.1554	29.8475	7.84754	34.3122	12.3122	31.2041	9.20411	26.2402	4.24018	26.3063	4.30632	8.48362	-13.5164	35.3682	13.3682	0.817421	Blood WB
GSM4600195	GSE152027	GPL13534	39	F	Blood	UK	English	UK, London	44.2738	5.27382	43.7909	4.79089	46.8847	7.88473	35.5152	-3.48482	46.8118	7.8118	54.4431	15.4431	49.437	10.437	43.4651	4.46507	45.2627	6.26267	37.658	-1.34204	53.6923	14.6923	0.967884	Blood WB
GSM4600202	GSE152027	GPL13534	18	F	Blood	UK	English	UK, London	16.7552	-1.24482	16.7332	-1.26678	20.773	2.77296	-0.0756428	-18.0756	18.7824	0.782383	25.0302	7.03019	22.2211	4.2211	17.1124	-0.887645	16.8481	-1.15192	7.86694	-10.1331	27.1878	9.18781	0.933606	Blood WB
GSM4600205	GSE152027	GPL13534	26	F	Blood	UK	English	UK, London	30.8292	4.82915	39.692	13.692	36.7036	10.7036	27.2967	1.29673	32.7834	6.7834	36.9398	10.9398	40.8351	14.8351	33.3476	7.34758	37.4671	11.4671	29.3146	3.31463	42.8572	16.8572	1.13353	Blood WB
GSM4600207	GSE152027	GPL13534	29	F	Blood	UK	English	UK, London	27.9817	-1.01826	27.7081	-1.29189	29.9811	0.981117	11.4436	-17.5564	38.3903	9.39029	44.2263	15.2263	31.2685	2.26847	28.8833	-0.116656	28.8093	-0.190684	14.2531	-14.7469	43.6458	14.6458	0.874176	Blood WB
GSM4600213	GSE152027	GPL13534	19	M	Blood	UK	English	UK, London	19.8268	0.826766	21.6403	2.64026	22.9454	3.94544	4.38306	-14.6169	21.7518	2.75179	27.5494	8.54942	33.2275	14.2275	28.0547	9.05472	26.0983	7.0983	6.56493	-12.4351	33.5373	14.5373	0.839772	Blood WB
GSM4600218	GSE152027	GPL13534	58	M	Blood	UK	English	UK, London	58.699	0.699042	66.3674	8.36744	63.5346	5.53455	52.3512	-5.64876	58.7009	0.700923	65.1418	7.14184	62.487	4.48703	53.8281	-4.17188	48.9215	-9.0785	55.269	-2.73099	67.671	9.67098	1.122	Blood WB
GSM4600222	GSE152027	GPL13534	25	M	Blood	UK	English	UK, London	31.3364	6.33643	25.9783	0.978299	24.8108	-0.189221	21.0153	-3.98475	30.7208	5.7208	34.929	9.92901	31.0371	6.03713	19.2679	-5.73211	19.2201	-5.77995	14.3129	-10.6871	38.3557	13.3557	0.832935	Blood WB
GSM4600225	GSE152027	GPL13534	19	F	Blood	UK	English	UK, London	16.7002	-2.29978	26.2281	7.22806	22.6467	3.64666	14.198	-4.80196	25.2884	6.28835	32.9645	13.9645	32.2215	13.2215	25.8724	6.8724	28.5342	9.53415	15.6802	-3.31981	34.5554	15.5554	0.848112	Blood WB
GSM4600226	GSE152027	GPL13534	25	F	Blood	UK	English	UK, London	31.7584	6.75844	33.4879	8.48789	30.5321	5.53208	24.7348	-0.265194	34.0238	9.02376	40.6834	15.6834	36.085	11.085	27.1171	2.11708	28.6035	3.60347	26.5014	1.50145	39.0219	14.0219	0.943365	Blood WB
GSM4600232	GSE152027	GPL13534	41	M	Blood	UK	English	UK, London	42.597	1.59696	43.4195	2.41954	47.7789	6.7789	26.5939	-14.4061	37.4732	-3.52677	42.149	1.14899	49.7324	8.73236	44.1452	3.1452	42.6531	1.65309	33.8506	-7.14941	47.7718	6.77184	0.756211	Blood WB
GSM4600235	GSE152027	GPL13534	27	M	Blood	UK	English	UK, London	26.7371	-0.262863	32.71	5.71001	30.7289	3.7289	23.7189	-3.28109	36.2636	9.26356	41.6881	14.6881	36.4634	9.46342	28.7102	1.71022	27.2851	0.285056	26.3588	-0.641202	41.9315	14.9315	0.932128	Blood WB
GSM4600240	GSE152027	GPL13534	35	F	Blood	UK	English	UK, London	41.5411	6.54113	39.8797	4.87966	40.7054	5.70538	32.3384	-2.66164	41.5381	6.5381	48.3895	13.3895	47.459	12.459	40.5177	5.51766	39.8853	4.88534	37.0774	2.07736	43.9257	8.92568	0.982165	Blood WB
GSM4600245	GSE152027	GPL13534	23	M	Blood	UK	English	UK, London	23.3055	0.305529	27.4956	4.49564	24.1838	1.1838	13.9739	-9.02612	26.6243	3.62433	30.9512	7.95117	35.9704	12.9704	28.6679	5.66787	28.1392	5.13924	26.1965	3.1965	36.437	13.437	0.888781	Blood WB
GSM4600246	GSE152027	GPL13534	25	M	Blood	UK	English	UK, London	15.8861	-9.11387	20.3066	-4.69339	16.1252	-8.8748	-0.243595	-25.2436	28.4425	3.44251	33.3702	8.37018	25.8483	0.848338	17.5215	-7.47849	18.899	-6.10095	4.69219	-20.3078	36.0125	11.0125	0.906191	Blood WB
GSM4600248	GSE152027	GPL13534	20	M	Blood	UK	English	UK, London	20.7032	0.703177	30.2912	10.2912	24.3759	4.37587	17.0654	-2.93462	30.3171	10.3171	34.8124	14.8124	30.8919	10.8919	24.5396	4.53961	26.4998	6.49982	14.5393	-5.46072	37.6347	17.6347	0.925117	Blood WB
GSM4600252	GSE152027	GPL13534	20	M	Blood	UK	English	UK, London	25.4391	5.43911	29.5236	9.52356	22.4113	2.41128	17.8348	-2.16517	25.199	5.19896	28.0637	8.06368	36.5495	16.5495	28.8177	8.81771	31.3454	11.3454	18.1487	-1.85126	34.9014	14.9014	0.742066	Blood WB
GSM4600258	GSE152027	GPL13534	19	F	Blood	UK	English	UK, London	20.6328	1.63279	22.3786	3.37859	16.4632	-2.5368	10.0723	-8.92765	25.0809	6.08091	32.2545	13.2545	28.7776	9.77765	22.3481	3.34814	27.023	8.02299	8.36859	-10.6314	34.0995	15.0995	0.772291	Blood WB
GSM4600261	GSE152027	GPL13534	29	F	Blood	UK	English	UK, London	28.2408	-0.759237	32.3704	3.3704	31.37	2.37	25.449	-3.55101	28.6188	-0.381243	35.4902	6.49019	36.1469	7.14688	33.9462	4.94623	31.8823	2.88225	24.1305	-4.86949	39.3146	10.3146	0.875379	Blood WB
GSM4600264	GSE152027	GPL13534	27	M	Blood	UK	English	UK, London	24.6979	-2.30211	31.2305	4.23052	27.6129	0.612854	9.13945	-17.8605	34.2699	7.26991	38.7581	11.7581	34.859	7.85898	26.8962	-0.103753	27.0926	0.0926197	16.6368	-10.3632	41.037	14.037	0.827324	Blood WB
GSM4600269	GSE152027	GPL13534	25	M	Blood	UK	English	UK, London	21.8633	-3.13673	30.2901	5.2901	26.9147	1.9147	15.8582	-9.14182	32.5588	7.55876	38.1377	13.1377	31.6878	6.68777	28.1868	3.18684	28.3394	3.33943	15.5749	-9.42509	35.8154	10.8154	0.921854	Blood WB
GSM4600274	GSE152027	GPL13534	24	F	Blood	UK	English	UK, London	25.7754	1.7754	29.1736	5.17358	29.6798	5.67984	14.2845	-9.71549	33.01	9.00998	39.0213	15.0213	33.9862	9.98617	28.5596	4.55957	28.2577	4.25767	23.9306	-0.069352	35.7467	11.7467	1.00414	Blood WB
GSM4600275	GSE152027	GPL13534	43	M	Blood	UK	English	UK, London	39.9132	-3.08679	43.7692	0.769204	45.0954	2.09539	15.0936	-27.9064	47.4092	4.4092	51.4514	8.45136	40.8585	-2.14152	40.222	-2.77795	38.4464	-4.55361	26.6175	-16.3825	53.2383	10.2383	0.807515	Blood WB
GSM4600285	GSE152027	GPL13534	22	M	Blood	UK	English	UK, London	20.2247	-1.77527	23.2409	1.24093	19.8062	-2.19376	11.3542	-10.6458	25.7057	3.70568	31.2563	9.25625	32.6121	10.6121	26.1119	4.11189	27.517	5.51697	16.4147	-5.58525	35.0514	13.0514	0.845299	Blood WB
GSM4600286	GSE152027	GPL13534	29	M	Blood	UK	English	UK, London	28.3292	-0.670819	34.4065	5.40647	30.5062	1.5062	21.5533	-7.44669	38.3751	9.37506	44.1898	15.1898	38.2727	9.27266	33.3002	4.30021	34.4861	5.48614	21.8656	-7.13443	45.501	16.501	0.794093	Blood WB
GSM4600291	GSE152027	GPL13534	22	M	Blood	UK	English	UK, London	27.8024	5.80244	24.4198	2.4198	17.5066	-4.49338	9.70911	-12.2909	25.517	3.51704	31.3908	9.3908	30.1061	8.10615	25.7722	3.77218	25.6237	3.62366	12.9185	-9.08154	36.4391	14.4391	0.900119	Blood WB
GSM4600294	GSE152027	GPL13534	45	F	Blood	UK	English	UK, London	33.9121	-11.0879	40.4545	-4.54551	45.5818	0.581843	28.4673	-16.5327	50.4967	5.4967	56.3729	11.3729	45.5186	0.518644	41.5819	-3.41813	41.2221	-3.77793	32.5261	-12.4739	57.2213	12.2213	0.93164	Blood WB
GSM4600299	GSE152027	GPL13534	41	M	Blood	UK	English	UK, London	42.0023	1.00234	42.4579	1.45792	44.8173	3.81728	28.6577	-12.3423	42.3591	1.35911	49.5877	8.58767	49.6358	8.63581	37.3682	-3.6318	38.0264	-2.97356	40.8711	-0.128898	50.8527	9.85269	0.938962	Blood WB
GSM4600307	GSE152027	GPL13534	49	M	Blood	UK	English	UK, London	54.8755	5.87553	55.2389	6.23885	60.3847	11.3847	45.1951	-3.80492	62.1102	13.1102	67.773	18.773	59.0604	10.0604	53.233	4.23301	52.2225	3.22247	43.8438	-5.15624	62.604	13.604	1.20541	Blood WB
GSM4600316	GSE152027	GPL13534	29	M	Blood	UK	English	UK, London	30.4699	1.46994	34.5707	5.57068	29.8251	0.825122	7.77004	-21.23	34.8805	5.88049	39.2338	10.2338	41.5245	12.5245	38.1117	9.11173	38.589	9.58905	24.2868	-4.71316	43.0445	14.0445	0.92835	Blood WB
GSM4600321	GSE152027	GPL13534	20	F	Blood	UK	English	UK, London	22.952	2.95203	20.4733	0.473271	19.5323	-0.467655	10.6727	-9.32725	24.5687	4.5687	33.3535	13.3535	29.9235	9.92345	23.7611	3.7611	25.5426	5.54262	18.7936	-1.20644	35.7385	15.7385	1.00914	Blood WB
GSM4600327	GSE152027	GPL13534	23	M	Blood	UK	English	UK, London	21.6408	-1.35922	26.1631	3.16315	22.455	-0.545017	7.74774	-15.2523	31.9387	8.93873	36.9572	13.9572	32.1477	9.14771	26.3717	3.37172	26.5996	3.59959	13.9641	-9.03588	38.4324	15.4324	0.854077	Blood WB
GSM4600332	GSE152027	GPL13534	21	M	Blood	UK	English	UK, London	28.0889	7.08889	24.4379	3.43794	25.1934	4.19338	22.5594	1.55936	26.274	5.274	32.4602	11.4602	33.9859	12.9859	25.5185	4.5185	27.3338	6.33385	27.0581	6.05811	38.9669	17.9669	0.973387	Blood WB
GSM4600336	GSE152027	GPL13534	27	F	Blood	UK	English	UK, London	24.5991	-2.4009	26.0962	-0.903836	31.9476	4.9476	18.5529	-8.44712	41.516	14.516	48.9768	21.9768	37.4778	10.4778	31.3705	4.37049	32.5541	5.55409	23.2491	-3.75086	48.4459	21.4459	1.13304	Blood WB
GSM4600337	GSE152027	GPL13534	39	F	Blood	UK	English	UK, London	36.5824	-2.41757	42.3394	3.33944	40.3503	1.35026	31.6398	-7.36024	39.7827	0.782713	45.9472	6.94722	46.5261	7.52609	40.5055	1.5055	43.1801	4.18011	33.5902	-5.40977	51.5065	12.5065	0.882258	Blood WB
GSM4600344	GSE152027	GPL13534	18	F	Blood	UK	English	UK, London	14.1148	-3.88523	17.0451	-0.95493	14.8898	-3.11015	2.55257	-15.4474	22.9895	4.98951	30.4331	12.4331	25.8212	7.8212	20.4842	2.48416	22.4276	4.42758	8.14371	-9.85629	28.9058	10.9058	0.799514	Blood WB
GSM4600345	GSE152027	GPL13534	38	M	Blood	UK	English	UK, London	40.0721	2.07209	38.8768	0.876782	36.2743	-1.72575	24.3691	-13.6309	41.919	3.91904	47.4141	9.41409	42.8082	4.80817	38.4276	0.427602	38.6529	0.652942	27.5119	-10.4881	49.0657	11.0657	0.91134	Blood WB
GSM4600346	GSE152027	GPL13534	37	M	Blood	UK	English	UK, London	53.8187	16.8187	42.4587	5.45874	41.505	4.50497	32.4281	-4.57194	38.257	1.25703	44.4309	7.43086	46.8871	9.88709	39.4991	2.49911	37.4648	0.464785	29.3033	-7.69667	46.5223	9.52226	0.869674	Blood WB
GSM4600347	GSE152027	GPL13534	43	M	Blood	UK	English	UK, London	53.4446	10.4446	45.0508	2.05083	46.1494	3.14944	40.5053	-2.49465	55.6803	12.6803	63.6091	20.6091	49.892	6.89199	41.1776	-1.82239	41.295	-1.70498	41.378	-1.62202	64.3848	21.3848	1.22183	Blood WB
GSM4600358	GSE152027	GPL13534	21	M	Blood	UK	English	UK, London	20.2968	-0.703189	25.1049	4.10491	21.7125	0.712539	12.3137	-8.68635	32.1414	11.1414	38.6057	17.6057	34.6424	13.6424	24.9424	3.94238	24.7709	3.77092	20.4612	-0.538843	39.3453	18.3453	0.928798	Blood WB
GSM4600359	GSE152027	GPL13534	22	F	Blood	UK	English	UK, London	20.4476	-1.55243	22.3258	0.325813	26.1772	4.17721	10.6761	-11.3239	32.9751	10.9751	39.8738	17.8738	27.3377	5.33767	23.1402	1.14025	25.4849	3.48492	17.4368	-4.56318	39.2546	17.2546	0.886527	Blood WB
GSM4600373	GSE152027	GPL13534	21	F	Blood	UK	English	UK, London	24.6809	3.68095	24.6066	3.60662	21.1567	0.156659	8.96519	-12.0348	25.8476	4.84756	33.596	12.596	28.6577	7.65765	24.3811	3.38109	26.5315	5.53151	10.6649	-10.3351	32.536	11.536	0.88604	Blood WB
GSM4600375	GSE152027	GPL13534	28	F	Blood	UK	English	UK, London	30.9122	2.91221	29.4836	1.48364	31.2385	3.23847	15.3915	-12.6085	29.12	1.11998	35.6636	7.66355	36.6825	8.68247	33.4004	5.40037	35.7103	7.71028	18.837	-9.163	38.804	10.804	0.823297	Blood WB
GSM4600377	GSE152027	GPL13534	23	F	Blood	UK	English	UK, London	25.5356	2.53558	28.3456	5.34559	21.1749	-1.82508	15.6493	-7.35069	37.0393	14.0393	44.4177	21.4177	32.8249	9.82486	28.5483	5.54828	30.6057	7.60572	19.5871	-3.41288	43.0167	20.0167	1.04103	Blood WB
GSM4600378	GSE152027	GPL13534	51	M	Blood	UK	English	UK, London	56.0547	5.05468	57.1331	6.13313	60.2847	9.28471	41.141	-9.85898	52.1848	1.1848	57.1496	6.14958	59.0406	8.04063	52.4112	1.41122	51.3051	0.305072	46.7152	-4.28477	59.1624	8.1624	0.96875	Blood WB
GSM4600380	GSE152027	GPL13534	50	M	Blood	UK	English	UK, London	48.0358	-1.96421	57.6912	7.69117	58.8598	8.85985	48.7958	-1.20421	57.45	7.45002	61.9417	11.9417	56.4331	6.43307	51.8073	1.80726	52.626	2.62599	41.1073	-8.89266	64.4626	14.4626	0.742188	Blood WB
GSM4600387	GSE152027	GPL13534	27	M	Blood	UK	English	UK, London	35.5343	8.53428	31.9291	4.92913	34.2526	7.25264	21.2388	-5.76117	36.7647	9.76467	42.7618	15.7618	36.3828	9.38279	28.1031	1.10307	28.6213	1.62128	28.0476	1.0476	43.6759	16.6759	0.980724	Blood WB
GSM4600389	GSE152027	GPL13534	36	M	Blood	UK	English	UK, London	37.7556	1.75556	37.3039	1.30387	42.0961	6.09612	20.0966	-15.9034	38.3448	2.34484	41.919	5.91902	43.9462	7.94617	41.2101	5.21012	41.0559	5.05593	22.0041	-13.9959	45.3154	9.31545	0.705519	Blood WB
GSM4600393	GSE152027	GPL13534	61	M	Blood	UK	English	UK, London	67.4892	6.4892	66.7544	5.75435	66.6406	5.64058	70.5622	9.56219	70.7117	9.71167	75.4024	14.4024	70.4836	9.48356	59.2653	-1.73468	59.2146	-1.78538	64.4834	3.48336	78.208	17.208	1.12716	Blood WB
GSM4600399	GSE152027	GPL13534	28	F	Blood	UK	English	UK, London	29.6923	1.6923	25.6585	-2.34146	25.8049	-2.19506	29.2361	1.23611	37.908	9.90799	43.9942	15.9942	36.7043	8.70428	29.1057	1.10573	30.7699	2.76992	26.3201	-1.67992	45.3378	17.3378	1.03256	Blood WB
GSM4600400	GSE152027	GPL13534	26	M	Blood	UK	English	UK, London	26.5743	0.574262	26.7782	0.778247	23.9496	-2.05044	15.8481	-10.1519	32.0608	6.06077	36.1826	10.1826	32.7687	6.76866	27.3018	1.30183	28.2633	2.26332	23.6991	-2.30086	39.9552	13.9552	0.969598	Blood WB
GSM4600407	GSE152027	GPL13534	21	M	Blood	UK	English	UK, London	21.2989	0.298868	25.5878	4.58776	24.7535	3.7535	13.147	-7.85303	30.4446	9.4446	34.8806	13.8806	30.081	9.081	23.6234	2.62341	23.4958	2.49579	9.11822	-11.8818	37.8386	16.8386	0.816977	Blood WB
GSM4600414	GSE152027	GPL13534	35	M	Blood	UK	English	UK, London	29.3062	-5.6938	43.7209	8.7209	35.6517	0.651728	25.0768	-9.92322	47.3772	12.3772	53.7625	18.7625	41.8507	6.85067	33.7629	-1.23707	33.9911	-1.00887	29.6451	-5.3549	52.4846	17.4846	1.17383	Blood WB
GSM4600415	GSE152027	GPL13534	32	F	Blood	UK	English	UK, London	30.9207	-1.07931	33.8079	1.8079	37.5792	5.57918	32.4835	0.483516	39.3623	7.36225	46.0808	14.0808	41.4948	9.49479	33.8515	1.85153	35.6259	3.62588	30.8347	-1.16532	46.6543	14.6543	0.987669	Blood WB
GSM4600427	GSE152027	GPL13534	18	M	Blood	UK	English	UK, London	15.7919	-2.20807	28.5987	10.5987	23.5651	5.56511	9.5524	-8.4476	24.2614	6.26138	29.7049	11.7049	30.0012	12.0012	22.9342	4.9342	24.535	6.53504	13.0645	-4.93554	34.2885	16.2885	0.826819	Blood WB
GSM4600428	GSE152027	GPL13534	36	F	Blood	UK	English	UK, London	36.0594	0.0593694	41.2898	5.28981	41.759	5.75896	28.986	-7.01398	40.8186	4.81864	48.973	12.973	46.15	10.15	38.6936	2.6936	39.2164	3.21643	36.9853	0.985342	47.2746	11.2746	0.967616	Blood WB
GSM4600431	GSE152027	GPL13534	33	F	Blood	UK	English	UK, London	23.8653	-9.13467	36.6075	3.6075	37.5962	4.59618	26.8464	-6.15363	41.8184	8.8184	47.932	14.932	43.575	10.575	35.8973	2.89729	36.7716	3.77161	29.1813	-3.81871	47.3728	14.3728	1.0473	Blood WB
GSM4600439	GSE152027	GPL13534	46	F	Blood	UK	English	UK, London	50.0886	4.08858	49.5848	3.58476	54.7756	8.77562	37.5488	-8.4512	50.3457	4.34568	56.0271	10.0271	54.4084	8.40843	49.839	3.83901	48.6818	2.68185	41.8194	-4.18055	54.6385	8.63855	0.91431	Blood WB
GSM4600442	GSE152027	GPL13534	28	M	Blood	UK	English	UK, London	30.5898	2.58976	33.3348	5.33483	34.1278	6.12785	18.4184	-9.58162	35.5214	7.52137	41.9305	13.9305	40.1963	12.1963	33.0014	5.00142	34.1275	6.12746	19.276	-8.724	42.7889	14.7889	0.940669	Blood WB
GSM4600445	GSE152027	GPL13534	23	M	Blood	UK	English	UK, London	27.6588	4.65883	29.5528	6.55282	27.4728	4.47276	15.9775	-7.02249	29.6743	6.67433	35.9196	12.9196	34.5363	11.5363	28.1127	5.11275	31.1169	8.1169	18.9487	-4.05133	38.0154	15.0154	0.831348	Blood WB
GSM4600446	GSE152027	GPL13534	47	M	Blood	UK	English	UK, London	40.9588	-6.04118	51.9389	4.93886	54.2839	7.28393	45.6241	-1.37588	61.932	14.932	67.2505	20.2505	57.1838	10.1838	49.5816	2.58164	50.7317	3.73169	44.5365	-2.4635	64.5746	17.5746	1.0976	Blood WB
GSM4600455	GSE152027	GPL13534	21	F	Blood	UK	English	UK, London	43.6743	22.6743	41.0528	20.0528	41.2544	20.2544	25.8233	4.82333	33.5145	12.5145	42.5853	21.5853	46.9683	25.9683	43.2958	22.2958	46.116	25.116	35.9749	14.9749	37.4021	16.4021	1.08786	Blood WB
GSM4600459	GSE152027	GPL13534	24	F	Blood	UK	English	UK, London	28.0754	4.07542	28.1379	4.13788	28.7093	4.70926	18.0071	-5.99293	26.6228	2.62279	32.8629	8.86286	33.4186	9.41861	29.9069	5.9069	29.7048	5.70481	18.5365	-5.46351	37.7696	13.7696	0.792984	Blood WB
GSM4600462	GSE152027	GPL13534	47	M	Blood	UK	English	UK, London	49.0993	2.09926	49.7706	2.7706	54.823	7.82299	40.1183	-6.88172	54.7355	7.73547	59.2402	12.2402	55.9145	8.91452	51.6833	4.68328	52.4609	5.46093	38.4522	-8.54782	64.4121	17.4121	0.86913	Blood WB
GSM4600463	GSE152027	GPL13534	44	M	Blood	UK	English	UK, London	44.148	0.147976	44.2995	0.299481	55.0733	11.0733	42.685	-1.31498	50.7458	6.74578	57.5787	13.5787	48.7449	4.74486	46.3105	2.31051	46.0922	2.0922	38.3267	-5.67334	57.3856	13.3856	1.11259	Blood WB
GSM4600465	GSE152027	GPL13534	26	M	Blood	UK	English	UK, London	30.7425	4.74247	33.2255	7.2255	32.7303	6.73028	15.202	-10.798	29.7402	3.74022	33.7986	7.79862	35.503	9.503	31.1926	5.19259	31.328	5.32804	18.0967	-7.90328	38.3083	12.3083	0.758763	Blood WB
GSM4600468	GSE152027	GPL13534	28	M	Blood	UK	English	UK, London	36.222	8.22201	36.411	8.41098	38.1184	10.1184	29.7892	1.7892	38.0807	10.0807	46.1119	18.1119	43.0414	15.0414	39.1852	11.1852	40.8928	12.8928	26.2511	-1.74893	42.1455	14.1455	1.02932	Blood WB
GSM4600476	GSE152027	GPL13534	24	M	Blood	UK	English	UK, London	28.9468	4.94678	30.6745	6.67453	28.1531	4.15306	14.8252	-9.17476	32.224	8.224	38.1481	14.1481	41.4044	17.4044	34.9529	10.9529	35.3655	11.3655	27.4276	3.42764	43.6966	19.6966	0.976971	Blood WB
GSM4600479	GSE152027	GPL13534	26	M	Blood	UK	English	UK, London	23.5984	-2.40163	31.9867	5.98668	30.2985	4.29848	11.1942	-14.8058	31.5984	5.59837	38.4729	12.4729	37.8471	11.8471	30.4729	4.47286	30.375	4.37501	13.0063	-12.9937	40.5304	14.5304	0.796358	Blood WB
GSM4600483	GSE152027	GPL13534	40	M	Blood	UK	English	UK, London	41.545	1.54496	43.1247	3.12465	45.7741	5.77406	31.5555	-8.44445	42.4552	2.45518	48.2723	8.27231	50.5946	10.5946	47.051	7.05096	44.6451	4.64507	37.0972	-2.90282	49.2699	9.26987	0.809144	Blood WB
GSM4600486	GSE152027	GPL13534	21	M	Blood	UK	English	UK, London	28.4559	7.4559	26.3393	5.33933	25.9875	4.98752	8.36931	-12.6307	28.9366	7.9366	33.3798	12.3798	30.3919	9.39193	24.9924	3.99242	26.416	5.41596	10.7191	-10.2809	35.9401	14.9401	0.756765	Blood WB
GSM4600495	GSE152027	GPL13534	47	M	Blood	UK	English	UK, London	52.1786	5.17855	48.521	1.521	51.2786	4.27858	42.1837	-4.81631	48.4577	1.4577	55.0983	8.09828	51.2035	4.20346	45.9374	-1.06261	41.8523	-5.14772	45.2826	-1.71745	54.7211	7.72114	0.976159	Blood WB
GSM4600496	GSE152027	GPL13534	36	M	Blood	UK	English	UK, London	27.5203	-8.47967	25.5977	-10.4023	24.7055	-11.2945	9.30186	-26.6981	43.1745	7.17448	49.5652	13.5652	39.4767	3.47669	30.9375	-5.0625	31.0583	-4.94172	19.3207	-16.6793	49.5828	13.5828	0.981301	Blood WB
GSM4600497	GSE152027	GPL13534	24	M	Blood	UK	English	UK, London	31.6458	7.64583	26.1954	2.19545	26.9451	2.94508	14.1427	-9.85729	28.2105	4.21049	32.4741	8.47411	38.3488	14.3488	31.6152	7.61519	30.5609	6.56085	21.1361	-2.86392	37.2702	13.2702	0.896785	Blood WB
GSM4600501	GSE152027	GPL13534	25	M	Blood	UK	English	UK, London	22.4605	-2.53946	27.0129	2.01291	27.3456	2.34557	16.0053	-8.99471	32.5628	7.56284	39.9484	14.9484	34.2625	9.26249	28.8319	3.83194	29.8004	4.80042	18.2328	-6.7672	41.499	16.499	0.85786	Blood WB
GSM4600502	GSE152027	GPL13534	24	M	Blood	UK	English	UK, London	27.1274	3.1274	25.2759	1.27594	21.6856	-2.31441	17.7591	-6.24087	29.6027	5.60271	34.6534	10.6534	32.8118	8.81184	27.6755	3.67547	26.3633	2.3633	15.9907	-8.00927	36.2873	12.2873	0.868078	Blood WB
GSM4600515	GSE152027	GPL13534	34	M	Blood	UK	English	UK, London	34.8368	0.836818	37.6622	3.66222	38.9876	4.98762	26.5166	-7.48343	43.5896	9.58965	49.4544	15.4544	46.5484	12.5484	39.4778	5.47779	39.295	5.29502	31.2626	-2.73741	52.0125	18.0125	1.066	Blood WB
GSM4600516	GSE152027	GPL13534	61	F	Blood	UK	English	UK, London	58.2425	-2.75745	57.0979	-3.90214	58.204	-2.79599	45.562	-15.438	57.5444	-3.45562	62.3227	1.32267	60.2605	-0.739487	53.3583	-7.64167	53.8423	-7.15767	51.9207	-9.07932	66.0726	5.07258	1.03704	Blood WB
GSM4600517	GSE152027	GPL13534	19	F	Blood	UK	English	UK, London	24.1984	5.19838	21.7234	2.72336	18.3377	-0.66227	14.9158	-4.08417	23.3653	4.36534	28.8315	9.8315	26.5762	7.57621	23.8146	4.81465	21.7913	2.79135	12.4449	-6.55509	30.1386	11.1386	0.952724	Blood WB
GSM4600522	GSE152027	GPL13534	24	M	Blood	UK	English	UK, London	27.3101	3.31007	19.1754	-4.82457	25.2417	1.24174	6.34016	-17.6598	32.1549	8.1549	35.5191	11.5191	27.0051	3.00509	24.0492	0.0492315	21.9617	-2.03831	14.3285	-9.67155	36.3021	12.3021	0.936673	Blood WB
GSM4600525	GSE152027	GPL13534	31	F	Blood	UK	English	UK, London	33.9442	2.94419	32.4492	1.44922	33.8586	2.85863	18.6023	-12.3977	34.2025	3.20254	38.9701	7.9701	30.2658	-0.734177	24.9687	-6.03132	25.88	-5.12004	23.5011	-7.49892	39.0115	8.01151	0.855099	Blood WB
GSM4600527	GSE152027	GPL13534	23	M	Blood	UK	English	UK, London	24.151	1.15104	26.6926	3.69259	27.6699	4.66988	15.5217	-7.47826	28.4731	5.47305	34.1115	11.1115	34.723	11.723	31.5836	8.58358	31.5201	8.52007	16.8152	-6.18479	36.0911	13.0911	0.845564	Blood WB
GSM4600531	GSE152027	GPL13534	24	F	Blood	UK	English	UK, London	31.0473	7.0473	27.9722	3.97218	28.4765	4.4765	10.574	-13.426	32.89	8.89003	39.3745	15.3745	32.2848	8.28477	31.8344	7.83437	29.9966	5.99656	16.6703	-7.32972	39.1903	15.1903	0.941026	Blood WB
GSM4600535	GSE152027	GPL13534	19	F	Blood	UK	English	UK, London	15.5692	-3.43085	20.6787	1.67872	19.3318	0.331758	11.4497	-7.55025	22.0878	3.0878	30.1147	11.1147	29.9711	10.9711	25.7746	6.77461	25.359	6.35904	13.8576	-5.14241	32.6387	13.6387	0.972393	Blood WB
GSM4600545	GSE152027	GPL13534	57	M	Blood	UK	English	UK, London	50.982	-6.01796	60.3908	3.39076	61.7391	4.73913	48.8084	-8.19156	60.8962	3.89621	65.3519	8.35188	59.3288	2.32877	47.215	-9.78498	49.7117	-7.28833	54.0384	-2.96163	66.026	9.02598	1.14996	Blood WB
GSM4600548	GSE152027	GPL13534	44	M	Blood	UK	English	UK, London	44.7667	0.766686	46.2782	2.27824	48.2299	4.22995	34.2687	-9.7313	51.6964	7.6964	56.3513	12.3513	48.81	4.81003	43.6477	-0.352284	40.8487	-3.15135	34.343	-9.65703	57.2315	13.2315	0.978008	Blood WB
GSM4600551	GSE152027	GPL13534	20	M	Blood	UK	English	UK, London	18.7986	-1.2014	22.5661	2.56612	19.938	-0.0620059	5.92393	-14.0761	26.6017	6.60169	32.3426	12.3426	29.9139	9.91392	24.6984	4.69838	24.2034	4.2034	12.4716	-7.52837	33.8182	13.8182	0.812719	Blood WB
GSM4600555	GSE152027	GPL13534	26	M	Blood	UK	English	UK, London	26.2911	0.291121	22.91	-3.09003	28.5262	2.52615	16.4937	-9.50634	35.5677	9.56766	41.7784	15.7784	36.1908	10.1908	27.1781	1.17806	28.4498	2.44983	28.072	2.07198	39.0725	13.0725	1.04897	Blood WB
GSM4600563	GSE152027	GPL13534	23	M	Blood	UK	English	UK, London	26.0294	3.02937	28.5626	5.56256	25.4065	2.40648	8.35413	-14.6459	29.0316	6.03157	34.7112	11.7112	34.1395	11.1395	28.3096	5.30964	29.2617	6.26165	15.0035	-7.99649	35.8615	12.8615	0.9578	Blood WB
GSM4600564	GSE152027	GPL13534	23	F	Blood	UK	English	UK, London	15.3267	-7.67328	21.5165	-1.4835	18.2809	-4.71909	5.62472	-17.3753	28.4484	5.44844	37.7289	14.7289	30.5462	7.54618	21.9211	-1.07886	23.3083	0.308285	21.7976	-1.2024	37.228	14.228	1.11962	Blood WB
GSM4600567	GSE152027	GPL13534	58	M	Blood	UK	English	UK, London	61.7785	3.77855	64.5482	6.54821	66.8684	8.86844	57.6154	-0.384639	57.429	-0.571039	62.0146	4.01457	65.0847	7.08473	61.5084	3.50844	57.8663	-0.13369	51.6759	-6.32407	63.5309	5.53091	0.824941	Blood WB
GSM4600570	GSE152027	GPL13534	29	F	Blood	UK	English	UK, London	29.461	0.460975	27.0682	-1.93177	26.6565	-2.34347	13.9112	-15.0888	31.481	2.481	38.8447	9.84467	36.7949	7.79491	29.4829	0.482925	30.4199	1.41995	21.5394	-7.4606	38.6015	9.60152	0.806555	Blood WB
GSM4600574	GSE152027	GPL13534	61	M	Blood	UK	English	UK, London	62.1866	1.18659	64.5837	3.58366	68.4136	7.4136	56.1227	-4.87732	68.0167	7.01668	72.2104	11.2104	65.8873	4.88728	59.8091	-1.19092	57.8497	-3.15027	55.7392	-5.26076	68.2152	7.21524	0.985756	Blood WB
GSM4600578	GSE152027	GPL13534	21	F	Blood	UK	English	UK, London	40.745	19.745	40.4176	19.4176	44.8391	23.8391	31.9129	10.9129	26.8681	5.8681	34.0722	13.0722	45.6953	24.6953	40.502	19.502	40.0401	19.0401	30.8229	9.82289	35.7657	14.7657	0.9205	Blood WB
GSM4600579	GSE152027	GPL13534	23	F	Blood	UK	English	UK, London	22.6372	-0.362814	27.8964	4.89636	22.1388	-0.861197	12.5756	-10.4244	27.4656	4.46557	35.1354	12.1354	30.141	7.14101	21.4007	-1.5993	24.8712	1.87118	24.9605	1.96052	38.0599	15.0599	0.945363	Blood WB
GSM4600585	GSE152027	GPL13534	29	M	Blood	UK	English	UK, London	35.4576	6.45758	35.8662	6.8662	35.5097	6.50968	16.8468	-12.1532	34.3222	5.32217	39.7057	10.7057	38.5056	9.50559	34.7579	5.75788	34.9257	5.92572	23.4671	-5.53288	39.9927	10.9927	0.862653	Blood WB
GSM4600591	GSE152027	GPL13534	20	F	Blood	UK	English	UK, London	25.3306	5.33065	27.3284	7.32844	17.0215	-2.97852	13.9798	-6.0202	23.8485	3.84847	30.6394	10.6394	24.8203	4.82032	16.359	-3.64102	15.8987	-4.10127	16.5012	-3.49878	34.2898	14.2898	1.00776	Blood WB
GSM4600593	GSE152027	GPL13534	28	M	Blood	UK	English	UK, London	27.4033	-0.596747	32.6348	4.63479	30.1103	2.11033	8.10332	-19.8967	31.1706	3.17064	37.0921	9.09205	37.0455	9.04548	30.497	2.49703	29.7386	1.73864	18.4706	-9.52939	38.3919	10.3919	0.873563	Blood WB
GSM4600594	GSE152027	GPL13534	39	M	Blood	UK	English	UK, London	47.9064	8.90644	44.889	5.88904	47.0802	8.08022	42.1254	3.12545	41.6811	2.68112	46.7877	7.7877	49.0689	10.0689	43.9511	4.95113	43.7311	4.73107	34.4023	-4.59773	51.288	12.288	0.922866	Blood WB
GSM4600597	GSE152027	GPL13534	40	M	Blood	UK	English	UK, London	44.2338	4.23385	43.5898	3.58979	46.1966	6.19661	31.3604	-8.63961	49.2739	9.27394	54.7044	14.7044	49.9171	9.91714	45.5367	5.53674	43.8183	3.81829	46.8001	6.8001	54.0385	14.0385	0.943185	Blood WB
GSM4600602	GSE152027	GPL13534	41	F	Blood	UK	English	UK, London	46.2497	5.24972	39.4461	-1.55394	42.154	1.15403	39.8542	-1.14577	50.4093	9.40934	58.8133	17.8133	46.184	5.18401	38.6793	-2.32072	38.6243	-2.37572	46.3885	5.38852	58.6633	17.6633	1.15444	Blood WB
GSM4600609	GSE152027	GPL13534	23	M	Blood	UK	English	UK, London	25.5898	2.58979	29.4469	6.44694	30.7265	7.72646	16.1138	-6.88623	41.1977	18.1977	47.9075	24.9075	38.2779	15.2779	33.2172	10.2172	33.2318	10.2318	25.21	2.21005	44.5136	21.5136	1.11751	Blood WB
GSM4600611	GSE152027	GPL13534	39	F	Blood	UK	English	UK, London	38.2021	-0.797943	41.2701	2.27009	34.0368	-4.96325	25.8773	-13.1227	40.616	1.61604	47.9988	8.99883	45.112	6.11204	40.5426	1.54257	37.3742	-1.62585	35.8481	-3.15188	49.4977	10.4977	1.01874	Blood WB
GSM4600613	GSE152027	GPL13534	25	M	Blood	UK	English	UK, London	28.4327	3.43274	32.6429	7.64291	25.6708	0.670783	7.93737	-17.0626	34.5588	9.5588	42.0907	17.0907	39.1757	14.1757	33.6677	8.6677	31.4163	6.41631	16.4212	-8.57879	39.7523	14.7523	0.910965	Blood WB
GSM4600618	GSE152027	GPL13534	23	F	Blood	UK	English	UK, London	22.7137	-0.286263	21.1575	-1.84247	23.5067	0.506674	9.6699	-13.3301	27.3625	4.36252	34.5205	11.5205	28.4535	5.45352	25.1031	2.10305	25.1002	2.10017	14.9258	-8.0742	35.2729	12.2729	0.839567	Blood WB
GSM4600624	GSE152027	GPL13534	29	M	Blood	UK	English	UK, London	27.5392	-1.46084	33.4165	4.41651	28.8151	-0.184915	17.2636	-11.7364	41.5663	12.5663	48.0385	19.0385	33.185	4.18501	26.6917	-2.30833	23.9616	-5.03835	19.2347	-9.76527	42.3796	13.3796	0.973336	Blood WB
GSM4600625	GSE152027	GPL13534	31	M	Blood	UK	English	UK, London	32.7971	1.79714	36.2233	5.22327	32.5622	1.56219	20.9372	-10.0628	35.7316	4.73157	41.9038	10.9038	39.9314	8.93141	36.7907	5.79074	35.3927	4.3927	28.8248	-2.1752	41.5516	10.5516	0.99251	Blood WB
GSM4600633	GSE152027	GPL13534	31	M	Blood	UK	English	UK, London	27.7139	-3.2861	33.7221	2.72208	33.3409	2.34091	26.8251	-4.17494	37.9295	6.92946	44.906	13.906	36.5012	5.50121	28.8643	-2.13573	26.8318	-4.16821	24.4644	-6.53556	43.2066	12.2066	1.00088	Blood WB
GSM4600635	GSE152027	GPL13534	32	M	Blood	UK	English	UK, London	35.1197	3.1197	39.9695	7.96945	38.8914	6.89143	24.4358	-7.56417	38.9093	6.90934	45.4547	13.4547	47.6261	15.6261	43.0463	11.0463	42.6421	10.6421	33.814	1.81399	44.7797	12.7797	0.973819	Blood WB
GSM4600638	GSE152027	GPL13534	20	F	Blood	UK	English	UK, London	15.0886	-4.91138	28.4782	8.47824	17.5447	-2.45532	13.8222	-6.17776	29.4275	9.42751	37.4313	17.4313	24.5294	4.52943	14.3811	-5.61888	14.9146	-5.08541	19.2795	-0.720532	34.0928	14.0928	0.986342	Blood WB
GSM4600644	GSE152027	GPL13534	20	F	Blood	UK	English	UK, London	19.3936	-0.606439	26.5134	6.51342	21.6737	1.67365	14.2555	-5.74453	30.2992	10.2992	39.6515	19.6515	30.4427	10.4427	21.0568	1.05682	22.4424	2.44239	22.9374	2.93739	35.7088	15.7088	1.15201	Blood WB
GSM4600646	GSE152027	GPL13534	19	M	Blood	UK	English	UK, London	23.6167	4.61668	23.7207	4.72067	20.0839	1.08391	10.7868	-8.21322	32.8987	13.8987	39.0728	20.0728	30.664	11.664	20.7347	1.73472	22.6457	3.64571	16.9076	-2.0924	39.2095	20.2095	0.967062	Blood WB
GSM4600648	GSE152027	GPL13534	31	F	Blood	UK	English	UK, London	28.0513	-2.94865	36.4301	5.43005	33.9495	2.94948	23.015	-7.98503	36.4844	5.48437	44.4318	13.4318	39.2999	8.29988	30.5778	-0.422213	31.5965	0.596469	34.4899	3.48992	45.4322	14.4322	1.00435	Blood WB
GSM4600653	GSE152027	GPL13534	26	F	Blood	UK	English	UK, London	20.0523	-5.94767	24.3612	-1.63878	25.2301	-0.769854	7.43647	-18.5635	29.1612	3.16122	35.317	9.31704	33.2883	7.28826	26.1237	0.123696	25.5163	-0.483728	14.6976	-11.3024	36.0472	10.0472	0.983467	Blood WB
GSM4600657	GSE152027	GPL13534	30	F	Blood	UK	English	UK, London	28.5436	-1.4564	31.2695	1.26948	29.2663	-0.733718	30.8276	0.827646	31.8693	1.8693	38.2447	8.2447	33.633	3.63298	29.4873	-0.512652	30.4486	0.448562	31.4713	1.47135	39.095	9.09501	0.888619	Blood WB
GSM4600661	GSE152027	GPL13534	46	F	Blood	UK	English	UK, London	47.7394	1.73943	51.6048	5.60477	51.9092	5.90921	39.0317	-6.96835	45.1372	-0.86275	52.4012	6.4012	48.7855	2.78546	44.2099	-1.79012	45.1278	-0.872221	39.8899	-6.1101	51.1518	5.15178	1.11566	Blood WB
GSM4600662	GSE152027	GPL13534	22	M	Blood	UK	English	UK, London	17.5228	-4.47723	26.4203	4.42029	19.393	-2.60695	10.6162	-11.3838	28.441	6.44104	34.15	12.15	32.9513	10.9513	25.9066	3.90664	26.5573	4.55727	19.6913	-2.30871	38.0545	16.0545	0.737936	Blood WB
GSM4600664	GSE152027	GPL13534	28	M	Blood	UK	English	UK, London	27.55	-0.450034	26.6593	-1.3407	25.4778	-2.52224	11.9379	-16.0621	32.6239	4.6239	36.9576	8.9576	25.6225	-2.37748	21.4279	-6.57207	19.4431	-8.5569	3.34583	-24.6542	37.9832	9.98319	0.766873	Blood WB
GSM4600669	GSE152027	GPL13534	26	F	Blood	UK	English	UK, London	29.6419	3.64187	26.3072	0.307212	33.1455	7.14552	16.1442	-9.85575	35.6184	9.61836	44.6239	18.6239	32.3164	6.31641	26.9072	0.907164	26.4953	0.495306	28.3941	2.39409	39.7177	13.7177	1.19488	Blood WB
GSM4600677	GSE152027	GPL13534	28	M	Blood	UK	English	UK, London	27.3608	-0.639239	33.3594	5.35937	33.4412	5.44117	14.4819	-13.5181	33.4144	5.41436	34.346	6.34598	32.4765	4.47653	23.4868	-4.51322	23.4434	-4.55656	19.0778	-8.92225	38.8862	10.8862	0.906789	Blood WB
GSM4600678	GSE152027	GPL13534	46	F	Blood	UK	English	UK, London	47.6039	1.6039	52.0528	6.0528	51.3348	5.33475	42.1767	-3.82326	63.2022	17.2022	70.1552	24.1552	48.8409	2.84095	45.4297	-0.570318	46.4836	0.483553	46.3871	0.387092	63.4257	17.4257	1.20753	Blood WB
GSM4600680	GSE152027	GPL13534	26	F	Blood	UK	English	UK, London	22.7437	-3.25631	30.7325	4.73255	29.0687	3.06869	25.9912	-0.00884972	29.2546	3.25455	37.5449	11.5449	28.9771	2.97709	24.2521	-1.74791	25.856	-0.144024	24.0819	-1.91814	39.9502	13.9502	1.03217	Blood WB
GSM4600682	GSE152027	GPL13534	27	F	Blood	UK	English	UK, London	23.3985	-3.60147	26.7885	-0.211453	19.3455	-7.65449	23.7009	-3.29909	42.0314	15.0314	51.7389	24.7389	36.3968	9.39685	27.8996	0.8996	24.8919	-2.1081	25.1635	-1.8365	43.4299	16.4299	1.15219	Blood WB
GSM4600689	GSE152027	GPL13534	19	F	Blood	UK	English	UK, London	18.9374	-0.0625965	22.7624	3.76245	22.9756	3.97559	9.09522	-9.90478	25.4604	6.46038	31.3529	12.3529	28.9003	9.90028	23.1025	4.10253	23.9164	4.91644	12.2296	-6.77045	32.7235	13.7235	0.946227	Blood WB
GSM4600697	GSE152027	GPL13534	22	M	Blood	UK	English	UK, London	18.4757	-3.52432	29.041	7.04099	21.5891	-0.410877	12.5459	-9.45406	35.8131	13.8131	41.1434	19.1434	31.7841	9.78413	24.9337	2.9337	27.1513	5.15128	16.0804	-5.91956	42.2397	20.2397	1.06422	Blood WB
GSM4600699	GSE152027	GPL13534	42	M	Blood	UK	English	UK, London	41.3407	-0.659287	40.1901	-1.80988	41.7097	-0.290285	23.3962	-18.6038	43.037	1.03698	47.1099	5.10989	38.2205	-3.77949	38.1585	-3.84148	37.2546	-4.74536	29.2313	-12.7687	50.3798	8.37984	1.01908	Blood WB
GSM4600700	GSE152027	GPL13534	34	M	Blood	UK	English	UK, London	33.0946	-0.905356	41.7095	7.70947	41.0432	7.04324	25.1436	-8.85638	37.6993	3.69927	42.8112	8.81125	43.0293	9.02931	38.2588	4.2588	39.8044	5.80441	27.1464	-6.85356	44.1701	10.1701	0.84297	Blood WB
GSM4600703	GSE152027	GPL13534	30	F	Blood	UK	English	UK, London	24.9947	-5.00531	32.02	2.02001	28.89	-1.10997	30.4764	0.476388	34.9785	4.97849	43.0682	13.0682	40.5363	10.5363	33.8529	3.85291	35.4376	5.43759	29.2806	-0.719383	45.4172	15.4172	0.878635	Blood WB
GSM4600710	GSE152027	GPL13534	24	M	Blood	UK	English	UK, London	26.8536	2.85355	26.9786	2.97862	24.2368	0.236775	9.62566	-14.3743	30.4716	6.47156	35.7082	11.7082	34.278	10.278	29.7058	5.70577	28.5969	4.59692	18.4263	-5.57366	38.9948	14.9948	0.801462	Blood WB
GSM4753643	GSE157131	GPL13534	66.31	F	Blood	USA	African Americans	USA, Mississippi, Jackson	57.5294	-8.78064	54.0475	-12.2625	60.8272	-5.48279	53.2915	-13.0185	58.5792	-7.73084	62.8178	-3.49218	53.8913	-12.4187	48.127	-18.183	51.6855	-14.6245	49.2005	-17.1095	66.0215	-0.288507	1.03439	Blood Cell Types
GSM4753647	GSE157131	GPL13534	59.39	F	Blood	USA	African Americans	USA, Mississippi, Jackson	54.4834	-4.90664	58.3884	-1.00161	64.6003	5.21031	49.0085	-10.3815	56.9465	-2.44349	65.0377	5.64772	60.4486	1.05863	46.8014	-12.5886	47.0268	-12.3632	58.4183	-0.971673	64.678	5.28802	1.04944	Blood Cell Types
GSM4753648	GSE157131	GPL13534	63.88	M	Blood	USA	African Americans	USA, Mississippi, Jackson	58.9805	-4.89946	62.9377	-0.94234	66.6172	2.73719	50.9886	-12.8914	72.6645	8.78449	76.2545	12.3745	62.4826	-1.39737	52.8958	-10.9842	50.7934	-13.0866	61.277	-2.60299	77.1154	13.2354	1.30202	Blood Cell Types
GSM4753651	GSE157131	GPL13534	66.35	M	Blood	USA	African Americans	USA, Mississippi, Jackson	61.5081	-4.84192	65.7533	-0.596706	72.4885	6.13851	58.9449	-7.4051	79.1676	12.8176	84.3721	18.0221	66.7124	0.362365	54.6819	-11.6681	57.6359	-8.7141	66.9197	0.56973	80.8277	14.4777	1.28546	Blood Cell Types
GSM4753652	GSE157131	GPL13534	62.54	F	Blood	USA	African Americans	USA, Mississippi, Jackson	56.8058	-5.73419	54.9751	-7.5649	59.7069	-2.83305	52.3235	-10.2165	55.1523	-7.38765	58.8533	-3.68673	56.618	-5.92198	54.7567	-7.78332	57.1381	-5.40186	52.1665	-10.3735	64.5588	2.01879	0.939138	Blood Cell Types
GSM4753657	GSE157131	GPL13534	63.25	F	Blood	USA	African Americans	USA, Mississippi, Jackson	57.998	-5.25204	55.4928	-7.75718	65.1788	1.92881	56.4044	-6.84555	62.454	-0.795978	68.5552	5.3052	59.5913	-3.65865	52.1701	-11.0799	56.1733	-7.07672	57.9796	-5.27037	72.4148	9.16481	1.15484	Blood Cell Types
GSM4753662	GSE157131	GPL13534	59	F	Blood	USA	African Americans	USA, Mississippi, Jackson	53.8978	-5.10217	55.865	-3.13496	59.3531	0.353125	55.1502	-3.84982	60.5407	1.54066	68.5834	9.58339	55.0836	-3.91642	46.8956	-12.1044	49.9646	-9.03536	49.3027	-9.69729	69.1918	10.1918	1.16652	Blood Cell Types
GSM4753666	GSE157131	GPL13534	65.91	F	Blood	USA	African Americans	USA, Mississippi, Jackson	60.7227	-5.1873	60.0738	-5.83624	62.4748	-3.43524	63.4474	-2.46257	72.1982	6.28815	80.0857	14.1757	59.738	-6.17201	51.4889	-14.4211	55.6219	-10.2881	61.5467	-4.36332	76.235	10.325	1.19574	Blood Cell Types
GSM4753669	GSE157131	GPL13534	68.4	M	Blood	USA	African Americans	USA, Mississippi, Jackson	62.0871	-6.31285	63.4587	-4.9413	65.6453	-2.75472	56.2282	-12.1718	65.0248	-3.3752	71.8922	3.49223	60.1985	-8.20151	51.7226	-16.6774	53.4252	-14.9748	60.8467	-7.55331	70.5656	2.16562	1.11527	Blood Cell Types
GSM4753672	GSE157131	GPL13534	72.91	F	Blood	USA	African Americans	USA, Mississippi, Jackson	61.3303	-11.5797	60.3456	-12.5644	71.6879	-1.22214	51.585	-21.325	63.9557	-8.95429	68.3905	-4.51948	58.0442	-14.8658	53.6191	-19.2909	56.7022	-16.2078	57.7884	-15.1216	72.5443	-0.365654	0.958827	Blood Cell Types
GSM4753677	GSE157131	GPL13534	62.47	F	Blood	USA	African Americans	USA, Mississippi, Jackson	60.5686	-1.90141	57.1572	-5.31277	55.9903	-6.47974	53.5618	-8.90821	56.6763	-5.7937	61.8797	-0.590303	49.396	-13.074	43.1446	-19.3254	43.4809	-18.9891	45.8969	-16.5731	64.4576	1.98762	1.16104	Blood Cell Types
GSM4753683	GSE157131	GPL13534	57.34	F	Blood	USA	African Americans	USA, Mississippi, Jackson	50.7457	-6.59431	51.7642	-5.57581	59.6615	2.32146	43.6709	-13.6691	61.0656	3.72556	67.6022	10.2622	50.5235	-6.81648	46.9023	-10.4377	48.345	-8.99505	49.2497	-8.09034	65.2479	7.90794	1.05929	Blood Cell Types
GSM4753685	GSE157131	GPL13534	65.12	F	Blood	USA	African Americans	USA, Mississippi, Jackson	52.343	-12.777	56.2759	-8.84407	62.0446	-3.07542	44.0024	-21.1176	53.9315	-11.1885	56.2879	-8.83211	54.1408	-10.9792	49.4276	-15.6924	47.795	-17.325	43.2662	-21.8538	64.769	-0.350991	0.957887	Blood Cell Types
GSM4753690	GSE157131	GPL13534	64.6	M	Blood	USA	African Americans	USA, Mississippi, Jackson	56.3048	-8.29524	60.8726	-3.7274	62.9693	-1.63065	45.0895	-19.5105	62.3481	-2.25194	65.4702	0.870154	57.6954	-6.90457	53.4524	-11.1476	54.6513	-9.94873	54.6493	-9.95073	67.0331	2.43315	1.14279	Blood Cell Types
GSM4753692	GSE157131	GPL13534	60.33	F	Blood	USA	African Americans	USA, Mississippi, Jackson	51.8503	-8.47965	51.2426	-9.08741	59.9327	-0.397337	43.0039	-17.3261	58.6768	-1.65318	63.0009	2.67092	50.531	-9.79899	48.1959	-12.1341	52.9079	-7.4221	44.139	-16.191	63.5204	3.19044	1.0075	Blood Cell Types
GSM4753693	GSE157131	GPL13534	39.26	F	Blood	USA	African Americans	USA, Mississippi, Jackson	36.3061	-2.95387	36.7012	-2.55876	37.0214	-2.23864	36.0875	-3.17251	51.6631	12.4031	60.3165	21.0565	42.1949	2.93489	36.8418	-2.41821	37.9305	-1.32946	44.1323	4.8723	54.281	15.021	1.2411	Blood Cell Types
GSM4753698	GSE157131	GPL13534	66.57	F	Blood	USA	African Americans	USA, Mississippi, Jackson	55.2764	-11.2936	63.2414	-3.32864	67.0423	0.472262	54.2472	-12.3228	61.666	-4.90402	64.1394	-2.43058	60.9248	-5.64519	54.039	-12.531	54.8746	-11.6954	56.1485	-10.4215	68.2364	1.66635	0.962152	Blood Cell Types
GSM4753699	GSE157131	GPL13534	54.29	M	Blood	USA	African Americans	USA, Mississippi, Jackson	52.0997	-2.19029	47.2642	-7.02583	55.3528	1.06283	41.7792	-12.5108	55.6002	1.31019	63.0205	8.73047	47.2337	-7.05627	42.2488	-12.0412	43.6211	-10.6689	42.932	-11.358	60.3064	6.01645	1.07969	Blood Cell Types
GSM4753702	GSE157131	GPL13534	62.19	M	Blood	USA	African Americans	USA, Mississippi, Jackson	54.6006	-7.58941	64.2736	2.08364	64.2426	2.0526	53.9959	-8.19412	74.2918	12.1018	80.766	18.576	57.0476	-5.14237	49.3681	-12.8219	48.9994	-13.1906	60.1042	-2.08577	78.293	16.103	1.56655	Blood Cell Types
GSM4753704	GSE157131	GPL13534	70.31	M	Blood	USA	African Americans	USA, Mississippi, Jackson	70.383	0.0729735	63.0315	-7.27847	69.8643	-0.445668	63.689	-6.62099	72.703	2.39304	80.0422	9.73219	63.7715	-6.53854	55.0268	-15.2832	55.3305	-14.9795	66.9049	-3.40511	77.8983	7.58833	1.17544	Blood Cell Types
GSM4753721	GSE157131	GPL13534	63.84	F	Blood	USA	African Americans	USA, Mississippi, Jackson	58.2955	-5.54454	62.9235	-0.916515	62.4943	-1.34572	51.9371	-11.9029	59.907	-3.93298	64.9164	1.07638	59.6308	-4.20922	52.2469	-11.5931	52.345	-11.495	56.0473	-7.79273	67.7282	3.88818	1.11104	Blood Cell Types
GSM4753725	GSE157131	GPL13534	62.83	F	Blood	USA	African Americans	USA, Mississippi, Jackson	57.1105	-5.7195	56.1634	-6.66656	64.0748	1.24484	53.0436	-9.78642	58.9527	-3.87725	64.4276	1.59759	56.0336	-6.79641	46.1633	-16.6667	47.8087	-15.0213	51.1765	-11.6535	68.0654	5.23539	1.05646	Blood Cell Types
GSM4753731	GSE157131	GPL13534	62.76	F	Blood	USA	African Americans	USA, Mississippi, Jackson	59.7597	-3.00027	59.4133	-3.34674	65.4863	2.72629	56.2725	-6.4875	61.0519	-1.7081	66.7232	3.96319	56.0576	-6.70235	48.9804	-13.7796	51.6284	-11.1316	51.7781	-10.9819	64.5081	1.74813	1.08543	Blood Cell Types
GSM4753735	GSE157131	GPL13534	62.9	F	Blood	USA	African Americans	USA, Mississippi, Jackson	56.4168	-6.48321	58.714	-4.18599	58.8169	-4.08313	42.8586	-20.0414	65.6956	2.79556	67.2398	4.33982	57.3891	-5.5109	47.8737	-15.0263	49.6085	-13.2915	45.2274	-17.6726	70.728	7.82805	1.12609	Blood Cell Types
GSM4753756	GSE157131	GPL13534	62.51	M	Blood	USA	African Americans	USA, Mississippi, Jackson	65.8087	3.2987	61.2275	-1.28249	69.716	7.20599	68.5545	6.04452	71.9247	9.41466	74.1645	11.6545	61.7843	-0.725727	52.8044	-9.70563	54.164	-8.34598	57.0408	-5.46918	70.6628	8.15276	1.23451	Blood Cell Types
GSM4753757	GSE157131	GPL13534	59.2	M	Blood	USA	African Americans	USA, Mississippi, Jackson	45.0302	-14.1698	53.6226	-5.57745	57.0174	-2.18263	46.1006	-13.0994	62.9863	3.78628	69.1608	9.9608	56.5237	-2.67627	48.3042	-10.8958	51.0789	-8.12113	50.8389	-8.36105	70.3611	11.1611	1.18172	Blood Cell Types
GSM4753766	GSE157131	GPL13534	64.93	F	Blood	USA	African Americans	USA, Mississippi, Jackson	60.1863	-4.74371	63.2506	-1.67942	67.0811	2.15106	59.0877	-5.84234	62.2483	-2.68173	65.6778	0.747774	61.4251	-3.50491	53.1084	-11.8216	58.4653	-6.46472	55.6111	-9.31894	66.731	1.80101	1.09809	Blood Cell Types
GSM4753775	GSE157131	GPL13534	54.59	F	Blood	USA	African Americans	USA, Mississippi, Jackson	38.0753	-16.5147	48.3551	-6.23488	50.6034	-3.98662	54.5327	-0.0573171	57.939	3.34901	65.6012	11.0112	51.5933	-2.99671	43.2663	-11.3237	43.4508	-11.1392	53.585	-1.00501	64.5536	9.96361	1.09873	Blood Cell Types
GSM4753781	GSE157131	GPL13534	64.94	F	Blood	USA	African Americans	USA, Mississippi, Jackson	56.1962	-8.74375	58.7579	-6.18212	63.1214	-1.8186	51.5522	-13.3878	60.346	-4.59401	67.6352	2.69517	59.8585	-5.0815	55.6342	-9.30577	58.9701	-5.96995	52.5692	-12.3708	69.2665	4.32654	1.14642	Blood Cell Types
GSM4753790	GSE157131	GPL13534	54.35	M	Blood	USA	African Americans	USA, Mississippi, Jackson	44.9171	-9.43286	49.9965	-4.35349	52.2598	-2.09022	37.7828	-16.5672	57.3379	2.98792	61.933	7.58304	52.5481	-1.80191	42.3428	-12.0072	39.23	-15.12	50.7734	-3.57658	64.4722	10.1222	1.11182	Blood Cell Types
GSM4753792	GSE157131	GPL13534	61.32	F	Blood	USA	African Americans	USA, Mississippi, Jackson	53.9601	-7.35989	58.7261	-2.59388	63.9476	2.62755	59.6375	-1.68248	63.6985	2.3785	68.3344	7.0144	53.6897	-7.63026	45.0377	-16.2823	48.3626	-12.9574	54.5535	-6.7665	63.2964	1.97636	1.24671	Blood Cell Types
GSM4753807	GSE157131	GPL13534	55.47	F	Blood	USA	African Americans	USA, Mississippi, Jackson	43.6939	-11.7761	46.5893	-8.88071	51.3175	-4.15248	39.9152	-15.5548	53.029	-2.44101	59.5896	4.11956	48.1714	-7.29859	42.3781	-13.0919	42.337	-13.133	45.9254	-9.54457	60.4074	4.93738	1.04711	Blood Cell Types
GSM4753853	GSE157131	GPL13534	65.59	F	Blood	USA	African Americans	USA, Mississippi, Jackson	54.536	-11.054	55.9287	-9.66133	65.9475	0.357521	57.7416	-7.84838	63.084	-2.50598	66.7753	1.18528	55.7976	-9.79242	51.0196	-14.5704	53.584	-12.006	53.2841	-12.3059	63.5761	-2.01391	0.968899	Blood Cell Types
GSM4753894	GSE157131	GPL13534	54.72	F	Blood	USA	African Americans	USA, Mississippi, Jackson	53.7135	-1.00647	54.4786	-0.241364	54.7157	-0.00433936	46.7339	-7.9861	53.0098	-1.71023	57.3951	2.67507	54.1963	-0.523679	49.6308	-5.0892	50.5317	-4.18829	48.3817	-6.33827	58.8766	4.15661	0.984908	Blood Cell Types
GSM4753908	GSE157131	GPL13534	60.39	F	Blood	USA	African Americans	USA, Mississippi, Jackson	57.7684	-2.62164	57.8557	-2.53425	64.283	3.89301	53.5522	-6.83775	73.4199	13.0299	77.1942	16.8042	58.2724	-2.11762	50.3112	-10.0788	49.1329	-11.2571	53.0259	-7.36414	72.7257	12.3357	1.14916	Blood Cell Types
GSM4753912	GSE157131	GPL13534	62.91	F	Blood	USA	African Americans	USA, Mississippi, Jackson	55.1846	-7.72538	52.5252	-10.3848	61.5109	-1.39905	53.8276	-9.08244	58.4873	-4.42273	64.7314	1.8214	54.6574	-8.25258	51.2468	-11.6632	54.7326	-8.17741	53.6321	-9.27786	65.1339	2.22391	1.04743	Blood Cell Types
GSM4753915	GSE157131	GPL13534	57.91	F	Blood	USA	African Americans	USA, Mississippi, Jackson	64.8328	6.9228	60.6984	2.78844	65.7122	7.80218	56.304	-1.60603	68.024	10.114	76.6836	18.7736	63.073	5.16303	56.7665	-1.14349	59.3849	1.47488	62.6392	4.72917	69.5603	11.6503	1.27364	Blood Cell Types
GSM4753918	GSE157131	GPL13534	64.47	F	Blood	USA	African Americans	USA, Mississippi, Jackson	73.6957	9.22569	63.543	-0.927012	67.8161	3.34611	54.5897	-9.88035	67.0656	2.59565	68.5087	4.03869	63.9468	-0.523176	55.5037	-8.96634	58.2494	-6.22057	56.3245	-8.1455	73.0901	8.62007	1.26922	Blood Cell Types
GSM4753926	GSE157131	GPL13534	66.89	F	Blood	USA	African Americans	USA, Mississippi, Jackson	58.5051	-8.38489	57.6278	-9.26217	63.8286	-3.06139	54.2477	-12.6423	73.9448	7.05484	78.7937	11.9037	58.429	-8.46095	52.4522	-14.4378	58.9955	-7.89445	61.5466	-5.34339	70.2824	3.39235	1.26717	Blood Cell Types
GSM4753928	GSE157131	GPL13534	63.64	F	Blood	USA	African Americans	USA, Mississippi, Jackson	51.2534	-12.3866	56.1227	-7.51729	62.1162	-1.52379	42.7018	-20.9382	60.2898	-3.35022	67.1161	3.47612	58.0367	-5.60327	47.2407	-16.3993	50.5392	-13.1008	57.7	-5.93996	66.2153	2.57528	1.1954	Blood Cell Types
GSM4753937	GSE157131	GPL13534	74.81	M	Blood	USA	African Americans	USA, Mississippi, Jackson	61.8597	-12.9503	67.0023	-7.80766	72.1722	-2.63778	52.9257	-21.8843	68.7104	-6.09957	71.1749	-3.63512	61.6342	-13.1758	51.2608	-23.5492	51.4604	-23.3496	60.6558	-14.1542	74.5224	-0.287633	0.906303	Blood Cell Types
GSM4753938	GSE157131	GPL13534	75.16	F	Blood	USA	African Americans	USA, Mississippi, Jackson	71.0575	-4.10249	67.8205	-7.33948	71.8959	-3.26408	56.7613	-18.3987	70.5523	-4.60774	77.3262	2.16616	68.0143	-7.14569	60.261	-14.899	62.5294	-12.6306	66.4057	-8.75429	74.8758	-0.284219	1.14082	Blood Cell Types
GSM4753943	GSE157131	GPL13534	74.77	F	Blood	USA	African Americans	USA, Mississippi, Jackson	60.2647	-14.5053	69.7092	-5.06078	67.6536	-7.11645	57.3264	-17.4436	66.8339	-7.93609	71.3763	-3.39367	64.5581	-10.2119	55.5498	-19.2202	55.3049	-19.4651	58.4075	-16.3625	72.462	-2.30803	0.972941	Blood Cell Types
GSM4753944	GSE157131	GPL13534	63.1	F	Blood	USA	African Americans	USA, Mississippi, Jackson	57.2997	-5.80028	60.4159	-2.68413	64.7441	1.64407	58.1787	-4.92125	65.0005	1.90049	74.0609	10.9609	60.8476	-2.25244	51.897	-11.203	53.4096	-9.69044	62.7864	-0.31363	72.3065	9.2065	1.35309	Blood Cell Types
GSM4753945	GSE157131	GPL13534	61.82	F	Blood	USA	African Americans	USA, Mississippi, Jackson	67.9599	6.13994	60.5296	-1.29042	63.7139	1.89394	57.9836	-3.8364	59.396	-2.42402	65.6006	3.78059	50.7808	-11.0392	38.7672	-23.0528	42.3709	-19.4491	49.6584	-12.1616	65.062	3.24196	1.19423	Blood Cell Types
GSM4753946	GSE157131	GPL13534	65.17	F	Blood	USA	African Americans	USA, Mississippi, Jackson	58.351	-6.81897	62.5096	-2.66038	67.6338	2.46377	64.5076	-0.662359	65.7349	0.564933	72.1396	6.96963	65.1221	-0.0479092	56.4347	-8.73533	57.1865	-7.9835	60.4005	-4.76947	71.3671	6.19714	1.00147	Blood Cell Types
GSM4753947	GSE157131	GPL13534	65.55	M	Blood	USA	African Americans	USA, Mississippi, Jackson	54.6786	-10.8714	64.9375	-0.612458	64.5044	-1.04564	54.6044	-10.9456	60.5148	-5.03519	66.6757	1.12575	60.6468	-4.90323	53.5285	-12.0215	54.2512	-11.2988	60.7805	-4.76947	73.3829	7.83291	1.07355	Blood Cell Types
GSM4753948	GSE157131	GPL13534	65.71	F	Blood	USA	African Americans	USA, Mississippi, Jackson	52.2243	-13.4857	54.8763	-10.8337	65.0715	-0.638464	55.2226	-10.4874	63.329	-2.38101	68.804	3.09405	57.2417	-8.46832	46.1839	-19.5261	48.5433	-17.1667	52.7428	-12.9672	66.3847	0.674729	1.05479	Blood Cell Types
GSM4753949	GSE157131	GPL13534	67.3	M	Blood	USA	African Americans	USA, Mississippi, Jackson	56.2426	-11.0574	58.3293	-8.97066	68.0629	0.762923	55.7231	-11.5769	67.2905	-0.00951978	73.0351	5.73513	59.8877	-7.4123	54.6475	-12.6525	55.1365	-12.1635	52.9665	-14.3335	73.301	6.00101	0.993155	Blood Cell Types
GSM4753950	GSE157131	GPL13534	60.93	F	Blood	USA	African Americans	USA, Mississippi, Jackson	60.91	-0.0199907	59.7496	-1.18039	62.7814	1.85144	52.9107	-8.01926	57.4931	-3.43688	62.5801	1.65008	60.2549	-0.675149	53.0415	-7.88849	54.9707	-5.95933	55.6918	-5.23818	65.9869	5.05694	1.22817	Blood Cell Types
GSM4753951	GSE157131	GPL13534	67.47	F	Blood	USA	African Americans	USA, Mississippi, Jackson	57.0063	-10.4637	60.6552	-6.81475	60.8922	-6.57785	64.2764	-3.19357	69.6399	2.16992	77.1121	9.64206	59.8051	-7.66493	50.3744	-17.0956	53.4335	-14.0365	61.5783	-5.89167	73.8051	6.33512	1.27617	Blood Cell Types
GSM4753959	GSE157131	GPL13534	68.15	F	Blood	USA	African Americans	USA, Mississippi, Jackson	64.9589	-3.19107	74.7403	6.59032	77.2778	9.12783	67.7627	-0.387341	71.6493	3.49932	79.4648	11.3148	69.2187	1.06866	61.4793	-6.67072	63.9743	-4.17571	68.0977	-0.0522808	73.9236	5.77357	1.34688	Blood Cell Types
GSM4753960	GSE157131	GPL13534	60	M	Blood	USA	African Americans	USA, Mississippi, Jackson	57.3672	-2.6328	65.0144	5.01438	72.2542	12.2542	56.4117	-3.58827	58.4027	-1.59726	61.0618	1.06179	59.2238	-0.776186	53.1219	-6.87814	55.1305	-4.86954	53.107	-6.89296	63.2578	3.25778	0.882699	Blood Cell Types
GSM4753964	GSE157131	GPL13534	64.78	M	Blood	USA	African Americans	USA, Mississippi, Jackson	65.3263	0.546287	64.9937	0.213707	69.7613	4.98125	72.5101	7.73005	76.7698	11.9898	82.1313	17.3513	66.5264	1.74644	58.3808	-6.39919	60.3709	-4.40905	66.8801	2.10009	76.0463	11.2663	1.41301	Blood Cell Types
GSM4753972	GSE157131	GPL13534	65.64	F	Blood	USA	African Americans	USA, Mississippi, Jackson	56.1199	-9.52015	57.5021	-8.13793	64.6654	-0.974614	53.9093	-11.7307	62.7641	-2.87593	66.8247	1.18469	54.8308	-10.8092	47.7014	-17.9386	46.967	-18.673	48.3433	-17.2967	61.9395	-3.70054	1.09769	Blood Cell Types
GSM4753973	GSE157131	GPL13534	61.18	F	Blood	USA	African Americans	USA, Mississippi, Jackson	47.614	-13.566	50.4322	-10.7478	51.7887	-9.39125	40.2336	-20.9464	55.5337	-5.64628	60.7016	-0.47836	51.7397	-9.4403	43.6349	-17.5451	45.4849	-15.6951	47.4157	-13.7643	64.0679	2.88789	0.986019	Blood Cell Types
GSM4753975	GSE157131	GPL13534	77.26	F	Blood	USA	African Americans	USA, Mississippi, Jackson	74.6656	-2.5944	66.0943	-11.1657	79.5371	2.27706	59.9734	-17.2866	71.5408	-5.71919	78.6462	1.38624	66.9748	-10.2852	62.5019	-14.7581	65.4951	-11.7649	67.4563	-9.80366	76.9592	-0.300761	0.990532	Blood Cell Types
GSM4753979	GSE157131	GPL13534	72.32	M	Blood	USA	African Americans	USA, Mississippi, Jackson	71.0546	-1.26541	63.5424	-8.77764	76.0611	3.74114	77.4301	5.11013	76.5815	4.26149	82.1821	9.86213	71.4792	-0.840793	66.2146	-6.10535	65.8153	-6.50465	76.7181	4.39813	78.9125	6.59251	1.07379	Blood Cell Types
GSM4753980	GSE157131	GPL13534	70.53	M	Blood	USA	African Americans	USA, Mississippi, Jackson	67.7668	-2.76324	69.5776	-0.952419	73.4864	2.95642	65.2872	-5.2428	67.2048	-3.32515	74.3287	3.79866	65.6289	-4.90106	57.0506	-13.4794	57.1737	-13.3563	63.9485	-6.58147	73.8164	3.28645	1.09205	Blood Cell Types
GSM4753981	GSE157131	GPL13534	62.7	F	Blood	USA	African Americans	USA, Mississippi, Jackson	66.0303	3.3303	57.5248	-5.17523	67.693	4.99297	65.3066	2.60658	60.0301	-2.66993	66.1726	3.47259	61.8542	-0.845785	52.5647	-10.1353	58.1385	-4.56148	58.622	-4.07803	67.2356	4.53564	1.14273	Blood Cell Types
GSM4753988	GSE157131	GPL13534	60.21	F	Blood	USA	African Americans	USA, Mississippi, Jackson	49.6821	-10.5279	53.2343	-6.97566	56.7197	-3.49027	41.5771	-18.6329	61.9486	1.73861	68.5851	8.37513	51.8009	-8.40911	42.1929	-18.0171	47.3273	-12.8827	52.926	-7.28401	65.0298	4.81979	1.18706	Blood Cell Types
GSM4753990	GSE157131	GPL13534	72.01	F	Blood	USA	African Americans	USA, Mississippi, Jackson	54.9933	-17.0167	64.3283	-7.68168	68.6666	-3.34341	59.2278	-12.7822	67.6269	-4.38311	73.7539	1.74392	59.6923	-12.3177	48.9356	-23.0744	52.327	-19.683	59.2021	-12.8079	73.3315	1.32155	1.05515	Blood Cell Types
GSM4753993	GSE157131	GPL13534	71.26	F	Blood	USA	African Americans	USA, Mississippi, Jackson	71.0803	-0.179724	67.6157	-3.64435	81.6882	10.4282	54.6621	-16.5979	75.2996	4.03959	85.8911	14.6311	79.768	8.50797	74.7058	3.44584	80.3716	9.11156	88.9415	17.6815	81.7719	10.5119	1.25165	Blood Cell Types
GSM4753994	GSE157131	GPL13534	64.52	F	Blood	USA	African Americans	USA, Mississippi, Jackson	58.9792	-5.54079	59.1828	-5.33724	68.2046	3.68456	51.1206	-13.3994	60.3182	-4.20176	66.3697	1.84968	59.4239	-5.09607	53.5429	-10.9771	56.3419	-8.17809	58.5397	-5.98031	68.4004	3.8804	1.10241	Blood Cell Types
GSM4753997	GSE157131	GPL13534	68.43	M	Blood	USA	African Americans	USA, Mississippi, Jackson	67.0679	-1.3621	65.9886	-2.44137	72.1085	3.67847	61.5908	-6.83923	74.9462	6.5162	78.3386	9.90863	62.1157	-6.31433	55.7097	-12.7203	59.1666	-9.26344	55.2874	-13.1426	79.7894	11.3594	1.20238	Blood Cell Types
GSM4754000	GSE157131	GPL13534	63.89	F	Blood	USA	African Americans	USA, Mississippi, Jackson	53.0915	-10.7985	55.7222	-8.16779	61.4325	-2.45747	52.5731	-11.3169	69.2206	5.33055	74.5205	10.6305	55.4932	-8.3968	48.1377	-15.7523	51.0717	-12.8183	53.5725	-10.3175	73.1329	9.24295	1.16119	Blood Cell Types
GSM4754002	GSE157131	GPL13534	70.05	F	Blood	USA	African Americans	USA, Mississippi, Jackson	56.9191	-13.1309	57.9104	-12.1396	68.8713	-1.17868	56.8056	-13.2444	65.7173	-4.33269	72.595	2.54504	57.5121	-12.5379	51.683	-18.367	55.2882	-14.7618	55.5463	-14.5037	72.7476	2.69757	1.46553	Blood Cell Types
GSM4754005	GSE157131	GPL13534	60.45	F	Blood	USA	African Americans	USA, Mississippi, Jackson	62.6204	2.17039	58.4399	-2.01012	58.6622	-1.78778	42.7198	-17.7302	58.3986	-2.05139	66.3137	5.86371	51.3813	-9.06867	46.6613	-13.7887	53.2603	-7.18972	48.2696	-12.1804	64.3005	3.85053	1.06464	Blood Cell Types
GSM4754007	GSE157131	GPL13534	68.12	F	Blood	USA	African Americans	USA, Mississippi, Jackson	52.2814	-15.8386	55.4938	-12.6262	60.4879	-7.63213	60.8247	-7.29531	64.1457	-3.97434	68.7902	0.670224	58.5967	-9.5233	47.1219	-20.9981	50.8467	-17.2733	53.968	-14.152	72.0354	3.91539	1.11549	Blood Cell Types
GSM4754009	GSE157131	GPL13534	68.28	M	Blood	USA	African Americans	USA, Mississippi, Jackson	68.7182	0.438215	63.8346	-4.44544	70.2142	1.93421	71.3498	3.06978	78.4763	10.1963	87.7588	19.4788	71.4494	3.16938	61.5873	-6.69269	63.1744	-5.10557	77.3716	9.09156	82.218	13.938	1.41655	Blood Cell Types
GSM4754010	GSE157131	GPL13534	61.78	F	Blood	USA	African Americans	USA, Mississippi, Jackson	60.1457	-1.63429	58.1552	-3.6248	57.4901	-4.28992	57.8172	-3.96279	57.9676	-3.81241	62.7013	0.921292	57.7991	-3.98091	51.976	-9.80398	54.357	-7.42296	57.9126	-3.86736	66.7177	4.93771	1.12842	Blood Cell Types
GSM4754016	GSE157131	GPL13534	76.26	M	Blood	USA	African Americans	USA, Mississippi, Jackson	63.8664	-12.3936	68.1943	-8.06568	78.4545	2.19445	56.9969	-19.2631	76.0904	-0.169626	80.945	4.68497	67.974	-8.28604	61.1615	-15.0985	59.9549	-16.3051	64.4842	-11.7758	79.526	3.26601	1.13865	Blood Cell Types
GSM4754023	GSE157131	GPL13534	66.41	M	Blood	USA	African Americans	USA, Mississippi, Jackson	63.0778	-3.33219	64.5401	-1.86991	67.993	1.58299	52.7991	-13.6109	68.0535	1.64348	74.8694	8.45938	62.0791	-4.33085	52.8727	-13.5373	53.8223	-12.5877	60.4323	-5.97772	72.8709	6.46093	1.12543	Blood Cell Types
GSM4754049	GSE157131	GPL13534	64.86	F	Blood	USA	African Americans	USA, Mississippi, Jackson	51.2481	-13.6119	60.2203	-4.63967	61.3393	-3.52068	62.7315	-2.12854	62.7496	-2.11043	69.8755	5.01548	59.1529	-5.70711	48.5582	-16.3018	49.8541	-15.0059	62.4413	-2.41872	70.4917	5.63174	1.14297	Blood Cell Types
GSM4754052	GSE157131	GPL13534	64.07	F	Blood	USA	African Americans	USA, Mississippi, Jackson	46.4954	-17.5746	51.7311	-12.3389	56.2792	-7.79077	59.0437	-5.02626	58.9312	-5.13875	65.9457	1.87574	51.4512	-12.6188	42.9081	-21.1619	45.2805	-18.7895	53.0092	-11.0608	67.0889	3.01892	1.12765	Blood Cell Types
GSM4754053	GSE157131	GPL13534	72.26	M	Blood	USA	African Americans	USA, Mississippi, Jackson	68.4591	-3.80094	71.0702	-1.18984	72.4861	0.226088	53.6422	-18.6178	66.9952	-5.26482	68.254	-4.00597	64.3381	-7.92185	59.1298	-13.1302	58.5109	-13.7491	55.5236	-16.7364	72.9115	0.6515	1.105	Blood Cell Types
GSM4754061	GSE157131	GPL13534	73.05	F	Blood	USA	African Americans	USA, Mississippi, Jackson	70.0029	-3.04711	75.3177	2.26769	75.2976	2.24758	74.3007	1.25073	71.1747	-1.87528	78.8777	5.8277	77.5378	4.4878	66.2894	-6.76059	65.4632	-7.58684	78.7901	5.74012	78.6768	5.62683	1.24281	Blood Cell Types
GSM4754065	GSE157131	GPL13534	70.58	F	Blood	USA	African Americans	USA, Mississippi, Jackson	70.6155	0.0354938	66.5722	-4.00781	72.507	1.92704	60.2553	-10.3247	68.1554	-2.4246	75.3924	4.81241	65.9953	-4.5847	56.6478	-13.9322	60.1902	-10.3898	67.0491	-3.53092	70.3457	-0.234318	1.2644	Blood Cell Types
GSM4754068	GSE157131	GPL13534	67.92	F	Blood	USA	African Americans	USA, Mississippi, Jackson	56.9219	-10.9981	60.9141	-7.00595	62.427	-5.49299	56.6875	-11.2325	65.6556	-2.26443	69.5131	1.59309	58.1829	-9.73705	48.6481	-19.2719	51.7603	-16.1597	55.365	-12.555	68.601	0.681047	1.03503	Blood Cell Types
GSM4754076	GSE157131	GPL13534	65.83	F	Blood	USA	African Americans	USA, Mississippi, Jackson	64.9523	-0.87765	65.2194	-0.610552	68.2021	2.37215	54.862	-10.968	61.7251	-4.10491	64.8528	-0.977189	57.7036	-8.12636	52.0993	-13.7307	53.1729	-12.6571	53.0778	-12.7522	63.5255	-2.3045	0.937793	Blood Cell Types
GSM4754079	GSE157131	GPL13534	69.32	F	Blood	USA	African Americans	USA, Mississippi, Jackson	50.1591	-19.1609	56.2524	-13.0676	67.8676	-1.45243	48.6	-20.72	66.1679	-3.15215	71.3208	2.00079	59.0072	-10.3128	49.8501	-19.4699	53.1871	-16.1329	57.2105	-12.1095	71.3144	1.99438	0.914737	Blood Cell Types
GSM4754080	GSE157131	GPL13534	69.43	F	Blood	USA	African Americans	USA, Mississippi, Jackson	58.7799	-10.6501	62.109	-7.32099	71.2783	1.84834	51.2194	-18.2106	65.4019	-4.02812	69.5821	0.152075	64.6094	-4.82057	53.9934	-15.4366	53.0853	-16.3447	57.661	-11.769	70.4615	1.03151	1.3016	Blood Cell Types
GSM4754081	GSE157131	GPL13534	65.59	F	Blood	USA	African Americans	USA, Mississippi, Jackson	61.3179	-4.27214	59.712	-5.87802	65.7451	0.155095	48.1549	-17.4351	60.5267	-5.06331	64.3329	-1.25712	58.8058	-6.78425	51.3815	-14.2085	54.3498	-11.2402	48.1045	-17.4855	64.5817	-1.00834	0.89031	Blood Cell Types
GSM4754083	GSE157131	GPL13534	78.14	F	Blood	USA	African Americans	USA, Mississippi, Jackson	65.7337	-12.4063	69.0123	-9.12769	72.2381	-5.90186	65.3529	-12.7871	70.0725	-8.06747	75.4147	-2.7253	67.4529	-10.6871	58.6809	-19.4591	58.1352	-20.0048	67.0878	-11.0522	77.2799	-0.860055	0.999025	Blood Cell Types
GSM4754084	GSE157131	GPL13534	67.39	M	Blood	USA	African Americans	USA, Mississippi, Jackson	63.3757	-4.01433	66.6454	-0.744565	75.2991	7.90906	67.2389	-0.151075	76.5598	9.16981	79.0686	11.6786	65.5312	-1.85883	56.0418	-11.3482	55.9874	-11.4026	59.4911	-7.89889	79.7178	12.3278	1.09414	Blood Cell Types
GSM4754089	GSE157131	GPL13534	66.11	F	Blood	USA	African Americans	USA, Mississippi, Jackson	52.4854	-13.6246	61.5779	-4.5321	69.6441	3.53408	54.8241	-11.2859	60.4041	-5.70588	65.9025	-0.207545	56.4505	-9.65951	48.8652	-17.2448	49.7879	-16.3221	53.9681	-12.1419	69.7283	3.6183	1.14878	Blood Cell Types
GSM4754090	GSE157131	GPL13534	66.47	F	Blood	USA	African Americans	USA, Mississippi, Jackson	62.2316	-4.23841	75.2856	8.8156	69.3701	2.90006	58.3173	-8.15274	65.7104	-0.759616	69.8368	3.36681	67.9605	1.49045	55.5663	-10.9037	52.9204	-13.5496	63.6061	-2.86393	72.0642	5.59421	1.1661	Blood Cell Types
GSM4754092	GSE157131	GPL13534	65.73	F	Blood	USA	African Americans	USA, Mississippi, Jackson	61.3579	-4.37207	60.6061	-5.12388	62.3977	-3.3323	55.3742	-10.3558	67.6782	1.94821	74.8636	9.13364	58.6519	-7.07812	50.5412	-15.1888	56.0502	-9.67984	53.7181	-12.0119	73.7602	8.03021	1.23571	Blood Cell Types
GSM4754094	GSE157131	GPL13534	71.79	F	Blood	USA	African Americans	USA, Mississippi, Jackson	69.2798	-2.51023	73.5592	1.7692	75.6106	3.82059	67.1916	-4.5984	66.2247	-5.56528	70.1624	-1.62761	63.2167	-8.57333	54.05	-17.74	59.217	-12.573	60.5797	-11.2103	71.9556	0.165565	0.977072	Blood Cell Types
GSM4754103	GSE157131	GPL13534	67.67	F	Blood	USA	African Americans	USA, Mississippi, Jackson	54.5829	-13.0871	62.111	-5.55896	63.2658	-4.40419	59.7886	-7.88135	65.7509	-1.91906	71.4602	3.79023	66.0604	-1.60958	57.8474	-9.82264	58.9512	-8.71881	66.5497	-1.12031	71.7684	4.09839	1.11584	Blood Cell Types
GSM4754107	GSE157131	GPL13534	65.43	F	Blood	USA	African Americans	USA, Mississippi, Jackson	51.2983	-14.1317	56.6684	-8.76164	59.7237	-5.70627	43.8535	-21.5765	60.7317	-4.69828	68.9301	3.50015	61.6409	-3.78906	49.4945	-15.9355	54.3964	-11.0336	54.1625	-11.2675	68.133	2.70295	0.968257	Blood Cell Types
GSM4754118	GSE157131	GPL13534	60.14	F	Blood	USA	African Americans	USA, Mississippi, Jackson	55.7778	-4.36224	52.6251	-7.51494	62.2209	2.08087	44.4973	-15.6427	57.245	-2.89501	61.1121	0.97209	52.5803	-7.55968	47.7628	-12.3772	48.3854	-11.7546	43.2388	-16.9012	62.4642	2.32416	0.957767	Blood Cell Types
GSM4754121	GSE157131	GPL13534	67.09	F	Blood	USA	African Americans	USA, Mississippi, Jackson	66.6202	-0.469772	63.9104	-3.17957	72.0076	4.91763	57.907	-9.18302	63.6787	-3.41126	67.3345	0.244497	66.1153	-0.974722	61.1332	-5.95678	64.4479	-2.64208	58.5098	-8.58017	71.2345	4.14449	0.972686	Blood Cell Types
GSM4754125	GSE157131	GPL13534	64.5	F	Blood	USA	African Americans	USA, Mississippi, Jackson	59.5876	-4.91236	54.1442	-10.3558	64.3937	-0.106261	52.6869	-11.8131	60.2526	-4.2474	64.4667	-0.0333256	56.5396	-7.96036	51.7054	-12.7946	55.8316	-8.66836	54.6824	-9.81765	67.357	2.85701	0.875013	Blood Cell Types
GSM4754126	GSE157131	GPL13534	65.14	M	Blood	USA	African Americans	USA, Mississippi, Jackson	58.7503	-6.38973	59.8978	-5.24216	59.9505	-5.18949	57.0513	-8.08874	69.9544	4.81443	74.6496	9.50964	61.3455	-3.79448	51.4107	-13.7293	54.785	-10.355	57.8843	-7.25575	72.4198	7.27983	1.1486	Blood Cell Types
GSM4754129	GSE157131	GPL13534	67.44	M	Blood	USA	African Americans	USA, Mississippi, Jackson	66.4925	-0.947462	58.3931	-9.04691	68.9139	1.4739	61.4866	-5.95343	74.6509	7.21094	79.7347	12.2947	61.7528	-5.68718	55.21	-12.23	58.2726	-9.16744	59.7973	-7.6427	72.979	5.53902	1.17015	Blood Cell Types
GSM4754131	GSE157131	GPL13534	65.83	F	Blood	USA	African Americans	USA, Mississippi, Jackson	56.2516	-9.57843	62.3854	-3.44458	61.7314	-4.09862	59.6599	-6.17011	64.0663	-1.76371	71.1466	5.31663	60.3331	-5.49689	52.0338	-13.7962	58.9213	-6.90867	61.7089	-4.12108	70.2101	4.38006	1.16973	Blood Cell Types
GSM4754146	GSE157131	GPL13534	70.99	F	Blood	USA	African Americans	USA, Mississippi, Jackson	67.8278	-3.16221	64.1312	-6.85882	68.8151	-2.17487	62.7073	-8.28274	64.1003	-6.88969	68.8124	-2.17761	57.0627	-13.9273	50.4693	-20.5207	52.9377	-18.0523	56.1577	-14.8323	70.8593	-0.130655	1.09263	Blood Cell Types
GSM4754153	GSE157131	GPL13534	65.43	F	Blood	USA	African Americans	USA, Mississippi, Jackson	53.7927	-11.6373	56.6021	-8.82789	67.9401	2.51009	57.4693	-7.96071	61.1375	-4.29247	67.6209	2.19092	56.3851	-9.04489	49.3553	-16.0747	52.4927	-12.9373	55.0496	-10.3804	67.6412	2.21125	1.07622	Blood Cell Types
GSM4754154	GSE157131	GPL13534	69.11	F	Blood	USA	African Americans	USA, Mississippi, Jackson	62.9741	-6.13585	68.8652	-0.244848	69.3419	0.231883	56.1062	-13.0038	67.5009	-1.60907	73.0875	3.97752	63.4125	-5.69749	52.9853	-16.1247	54.0923	-15.0177	62.4283	-6.68168	71.5477	2.43768	1.4083	Blood Cell Types
GSM4754155	GSE157131	GPL13534	65	F	Blood	USA	African Americans	USA, Mississippi, Jackson	61.2716	-3.72839	54.1899	-10.8101	61.3801	-3.61991	51.8597	-13.1403	59.6361	-5.36388	63.4943	-1.50575	58.3745	-6.62548	50.6711	-14.3289	53.209	-11.791	53.7306	-11.2694	70.4705	5.47046	0.958756	Blood Cell Types
GSM4754163	GSE157131	GPL13534	73.89	M	Blood	USA	African Americans	USA, Mississippi, Jackson	65.2532	-8.63682	69.1207	-4.76925	78.6591	4.76914	62.5554	-11.3346	76.1381	2.24812	80.9615	7.07148	69.7899	-4.10011	59.2969	-14.5931	58.707	-15.183	71.9664	-1.92361	80.3452	6.45516	1.13584	Blood Cell Types
GSM4754171	GSE157131	GPL13534	63.43	F	Blood	USA	African Americans	USA, Mississippi, Jackson	61.6285	-1.80148	61.8832	-1.54684	65.0303	1.60029	47.1173	-16.3127	58.8813	-4.54874	64.8978	1.46777	57.4483	-5.98166	47.3183	-16.1117	47.1649	-16.2651	55.5886	-7.84142	66.6586	3.22861	1.02413	Blood Cell Types
GSM4754174	GSE157131	GPL13534	61.49	F	Blood	USA	African Americans	USA, Mississippi, Jackson	57.5584	-3.93156	58.849	-2.64097	66.3586	4.86861	51.6196	-9.8704	59.6935	-1.79647	65.6401	4.15005	57.4681	-4.02194	48.8196	-12.6704	51.7572	-9.73281	54.8881	-6.60187	63.6416	2.15159	1.11659	Blood Cell Types
GSM4754181	GSE157131	GPL13534	76	F	Blood	USA	African Americans	USA, Mississippi, Jackson	75.2466	-0.753395	64.3386	-11.6614	74.3181	-1.68192	62.4794	-13.5206	73.807	-2.19304	77.1729	1.17295	61.8673	-14.1327	61.0697	-14.9303	61.0271	-14.9729	60.0944	-15.9056	75.6371	-0.362892	1.1048	Blood Cell Types
GSM4754182	GSE157131	GPL13534	65.32	F	Blood	USA	African Americans	USA, Mississippi, Jackson	63.71	-1.60998	62.1688	-3.1512	61.71	-3.61005	62.0861	-3.23387	63.1147	-2.20528	68.2269	2.90694	54.0857	-11.2343	50.0581	-15.2619	52.3686	-12.9514	52.567	-12.753	67.3758	2.05578	1.15618	Blood Cell Types
GSM4754186	GSE157131	GPL13534	65.61	F	Blood	USA	African Americans	USA, Mississippi, Jackson	55.4386	-10.1714	53.9046	-11.7054	54.8817	-10.7283	47.3658	-18.2442	60.1231	-5.48689	67.7682	2.15822	54.2734	-11.3366	48.6363	-16.9737	47.8193	-17.7907	48.7333	-16.8767	65.3427	-0.267288	1.1716	Blood Cell Types
GSM4754199	GSE157131	GPL13534	59.47	M	Blood	USA	African Americans	USA, Mississippi, Jackson	43.527	-15.943	57.1495	-2.32049	61.6938	2.2238	51.162	-8.30797	64.3439	4.87387	72.576	13.106	52.8569	-6.61313	43.2067	-16.2633	43.8575	-15.6125	57.5013	-1.96875	72.4663	12.9963	1.34196	Blood Cell Types
GSM4754202	GSE157131	GPL13534	57.22	M	Blood	USA	African Americans	USA, Mississippi, Jackson	54.1817	-3.03833	55.8255	-1.39445	56.6134	-0.606577	55.403	-1.81701	56.7479	-0.472125	61.0818	3.86179	55.631	-1.58904	48.3005	-8.91948	49.7599	-7.46005	51.7426	-5.47737	64.5184	7.29841	0.94026	Blood Cell Types
GSM4754207	GSE157131	GPL13534	59.37	F	Blood	USA	African Americans	USA, Mississippi, Jackson	47.3633	-12.0067	51.5985	-7.77148	55.6605	-3.70952	50.6897	-8.68033	60.8362	1.46619	67.8058	8.43578	53.1698	-6.20019	44.8755	-14.4945	48.0406	-11.3294	56.8061	-2.56394	68.5357	9.1657	1.28988	Blood Cell Types
GSM4754208	GSE157131	GPL13534	58.06	M	Blood	USA	African Americans	USA, Mississippi, Jackson	54.5799	-3.48012	55.5873	-2.47268	57.2956	-0.764393	53.0579	-5.00208	59.8375	1.77751	66.296	8.23595	60.087	2.02696	53.7441	-4.31588	55.9139	-2.14612	58.0566	-0.00344617	67.4097	9.34966	1.10017	Blood Cell Types
GSM4754210	GSE157131	GPL13534	66.35	F	Blood	USA	African Americans	USA, Mississippi, Jackson	56.6875	-9.66255	64.2253	-2.12473	64.3844	-1.96556	50.1107	-16.2393	59.8366	-6.51339	63.2814	-3.06858	56.6886	-9.6614	52.3177	-14.0323	56.5965	-9.75349	53.5666	-12.7834	67.9509	1.6009	1.04391	Blood Cell Types
GSM4754215	GSE157131	GPL13534	65.84	M	Blood	USA	African Americans	USA, Mississippi, Jackson	61.2923	-4.54774	56.9199	-8.92011	60.1066	-5.73345	51.362	-14.478	61.4631	-4.37688	65.722	-0.118039	54.6535	-11.1865	49.2905	-16.5495	50.4042	-15.4358	53.3389	-12.5011	67.2082	1.36824	1.1006	Blood Cell Types
GSM4754229	GSE157131	GPL13534	66.09	F	Blood	USA	African Americans	USA, Mississippi, Jackson	60.1429	-5.94711	60.7819	-5.3081	64.6684	-1.42164	58.0107	-8.07926	65.1646	-0.925364	70.3915	4.3015	54.7641	-11.3259	48.6327	-17.4573	52.4497	-13.6403	55.4295	-10.6605	69.6454	3.55543	1.04266	Blood Cell Types
GSM4754235	GSE157131	GPL13534	59.44	F	Blood	USA	African Americans	USA, Mississippi, Jackson	54.7152	-4.72484	54.4862	-4.95381	63.8537	4.41375	55.0481	-4.39193	56.7162	-2.72383	63.3829	3.94287	54.5638	-4.87615	46.5467	-12.8933	50.2189	-9.22106	47.9962	-11.4438	65.8679	6.42788	1.08276	Blood Cell Types
GSM4754237	GSE157131	GPL13534	62.09	F	Blood	USA	African Americans	USA, Mississippi, Jackson	56.8078	-5.2822	59.0733	-3.01667	62.1996	0.109595	59.7779	-2.31206	54.6514	-7.43865	60.1196	-1.97036	59.1505	-2.93945	51.7348	-10.3552	54.231	-7.85904	57.5622	-4.52782	67.7251	5.63508	1.039	Blood Cell Types
GSM4754239	GSE157131	GPL13534	65.13	F	Blood	USA	African Americans	USA, Mississippi, Jackson	57.023	-8.10704	61.3173	-3.81272	64.6728	-0.457159	53.2831	-11.8469	54.6445	-10.4855	59.3179	-5.81213	58.8599	-6.27007	49.3691	-15.7609	51.2214	-13.9086	58.8385	-6.29155	71.748	6.61797	1.12665	Blood Cell Types
GSM4754246	GSE157131	GPL13534	60.03	F	Blood	USA	African Americans	USA, Mississippi, Jackson	58.6784	-1.35165	58.1039	-1.92614	61.6715	1.64152	59.178	-0.851994	63.0749	3.04489	69.5805	9.55046	54.122	-5.90801	48.4979	-11.5321	52.765	-7.26498	54.0701	-5.95986	69.913	9.88295	1.2496	Blood Cell Types
GSM4754247	GSE157131	GPL13534	55.8	M	Blood	USA	African Americans	USA, Mississippi, Jackson	52.093	-3.707	51.1026	-4.69745	55.2424	-0.557607	45.6602	-10.1398	51.9894	-3.81065	56.931	1.13099	50.1773	-5.62275	39.7243	-16.0757	38.5006	-17.2994	46.7007	-9.09934	63.7184	7.91844	1.14303	Blood Cell Types
GSM4754255	GSE157131	GPL13534	58.3	F	Blood	USA	African Americans	USA, Mississippi, Jackson	45.0042	-13.2958	56.018	-2.28195	57.0505	-1.24948	63.7771	5.47713	66.6016	8.30164	76.079	17.779	53.0009	-5.2991	45.9775	-12.3225	49.3198	-8.98017	52.6656	-5.63439	70.8422	12.5422	1.1847	Blood Cell Types
GSM4754260	GSE157131	GPL13534	59.45	M	Blood	USA	African Americans	USA, Mississippi, Jackson	49.1399	-10.3101	51.6965	-7.75351	56.8296	-2.62039	45.6618	-13.7882	56.4156	-3.03443	60.1574	0.707387	49.6601	-9.78986	42.7675	-16.6825	41.008	-18.442	48.6969	-10.7531	64.9812	5.53116	1.09597	Blood Cell Types
GSM4754265	GSE157131	GPL13534	69.02	F	Blood	USA	African Americans	USA, Mississippi, Jackson	68.8841	-0.135908	64.103	-4.91703	67.794	-1.22598	60.3896	-8.63043	57.9168	-11.1032	62.1651	-6.8549	61.1672	-7.85278	52.2117	-16.8083	54.8608	-14.1592	53.5956	-15.4244	64.6724	-4.34757	0.968439	Blood Cell Types
GSM4754275	GSE157131	GPL13534	55.05	F	Blood	USA	African Americans	USA, Mississippi, Jackson	52.2426	-2.80745	57.7853	2.7353	57.9663	2.91633	48.287	-6.76298	57.6208	2.57076	61.8956	6.84564	54.2441	-0.805926	50.0131	-5.03687	49.2981	-5.75193	53.1163	-1.93373	63.0801	8.03009	1.28552	Blood Cell Types
GSM4754306	GSE157131	GPL13534	58.24	F	Blood	USA	African Americans	USA, Mississippi, Jackson	55.118	-3.12205	58.5327	0.292665	60.5892	2.3492	55.1674	-3.07259	60.0567	1.81672	65.342	7.10201	59.1038	0.863835	51.525	-6.71502	55.6122	-2.62783	53.1699	-5.07005	65.2721	7.03205	1.09002	Blood Cell Types
GSM4754315	GSE157131	GPL13534	65.65	F	Blood	USA	African Americans	USA, Mississippi, Jackson	54.7066	-10.9434	57.1581	-8.49187	59.8591	-5.79089	53.1087	-12.5413	74.9423	9.29228	83.5123	17.8623	55.3537	-10.2963	46.2918	-19.3582	49.398	-16.252	58.7916	-6.85838	77.4997	11.8497	1.35696	Blood Cell Types
GSM4754317	GSE157131	GPL13534	62.89	F	Blood	USA	African Americans	USA, Mississippi, Jackson	57.8041	-5.08586	59.7558	-3.13421	63.7657	0.875712	48.0815	-14.8085	57.6025	-5.28751	61.7336	-1.15642	57.336	-5.55401	48.2877	-14.6023	48.4648	-14.4252	53.958	-8.93202	63.3092	0.419196	0.954147	Blood Cell Types
GSM4754366	GSE157131	GPL13534	63.95	F	Blood	USA	African Americans	USA, Mississippi, Jackson	53.0102	-10.9398	56.7336	-7.21641	60.8707	-3.07929	62.9219	-1.02808	62.6401	-1.30995	69.8669	5.91686	59.7363	-4.21371	49.9711	-13.9789	52.9355	-11.0145	59.1019	-4.8481	70.9403	6.99035	1.21969	Blood Cell Types
GSM4754391	GSE157131	GPL13534	63.18	F	Blood	USA	African Americans	USA, Mississippi, Jackson	59.9819	-3.19814	55.1747	-8.00533	63.0097	-0.170251	50.0976	-13.0824	62.8504	-0.329558	67.8432	4.66324	50.3098	-12.8702	43.9451	-19.2349	44.6836	-18.4964	44.4452	-18.7348	68.7237	5.54366	1.1057	Blood Cell Types
GSM4754392	GSE157131	GPL13534	64.59	F	Blood	USA	African Americans	USA, Mississippi, Jackson	42.5936	-21.9964	75.5557	10.9657	59.696	-4.89398	53.2524	-11.3376	64.4467	-0.143284	72.8969	8.3069	66.947	2.35696	52.3665	-12.2235	47.8494	-16.7406	63.29	-1.30001	71.2225	6.63248	1.4629	Blood Cell Types
GSM4754398	GSE157131	GPL13534	67.02	M	Blood	USA	African Americans	USA, Mississippi, Jackson	57.5745	-9.4455	63.606	-3.41401	70.4269	3.40688	51.9067	-15.1133	65.7652	-1.25476	72.521	5.50104	59.9558	-7.06422	51.2679	-15.7521	48.9593	-18.0607	55.6578	-11.3622	71.654	4.63397	1.09656	Blood Cell Types
GSM4754401	GSE157131	GPL13534	61.86	F	Blood	USA	African Americans	USA, Mississippi, Jackson	49.063	-12.797	49.9674	-11.8926	58.2049	-3.65513	46.8633	-14.9967	67.7938	5.9338	74.9923	13.1323	53.0204	-8.83964	44.3343	-17.5257	43.0528	-18.8072	51.0375	-10.8225	71.6743	9.81431	1.2853	Blood Cell Types
GSM4754404	GSE157131	GPL13534	70.77	F	Blood	USA	African Americans	USA, Mississippi, Jackson	63.4033	-7.36668	59.6153	-11.1547	71.226	0.456002	41.6705	-29.0995	60.8123	-9.95772	65.1679	-5.6021	55.5086	-15.2614	50.4795	-20.2905	48.7595	-22.0105	54.4943	-16.2757	69.0312	-1.73885	0.935206	Blood Cell Types
GSM4754406	GSE157131	GPL13534	63.08	F	Blood	USA	African Americans	USA, Mississippi, Jackson	59.4538	-3.6262	56.5781	-6.5019	62.3489	-0.731059	54.5702	-8.50984	55.7137	-7.36627	59.2178	-3.86218	59.3034	-3.77664	53.2823	-9.79768	54.5632	-8.51685	51.101	-11.979	62.4764	-0.603634	1.0447	Blood Cell Types
GSM4754407	GSE157131	GPL13534	62	F	Blood	USA	African Americans	USA, Mississippi, Jackson	51.6869	-10.3131	56.8034	-5.19657	62.8355	0.835549	44.9935	-17.0065	60.9158	-1.08417	66.1085	4.10845	59.4526	-2.54743	49.6016	-12.3984	50.4912	-11.5088	57.3126	-4.68743	67.7213	5.72128	1.06973	Blood Cell Types
GSM4754410	GSE157131	GPL13534	60.47	F	Blood	USA	African Americans	USA, Mississippi, Jackson	54.8244	-5.64564	60.2254	-0.244563	61.6446	1.17458	51.5503	-8.91974	63.1634	2.69336	71.2933	10.8233	56.9927	-3.47726	47.3108	-13.1592	49.8563	-10.6137	52.6761	-7.79385	65.9571	5.48712	1.17713	Blood Cell Types
GSM4754418	GSE157131	GPL13534	61.4	F	Blood	USA	African Americans	USA, Mississippi, Jackson	48.4916	-12.9084	59.2747	-2.12534	63.1391	1.73908	55.9042	-5.49583	55.6273	-5.77266	58.6337	-2.7663	57.9945	-3.40548	50.3518	-11.0482	53.8665	-7.53349	50.9489	-10.4511	64.431	3.03101	1.0401	Blood Cell Types
GSM4754422	GSE157131	GPL13534	67.15	F	Blood	USA	African Americans	USA, Mississippi, Jackson	51.262	-15.888	60.114	-7.03596	65.6119	-1.53812	56.8858	-10.2642	61.1366	-6.01342	65.5693	-1.58067	58.5242	-8.62576	48.5443	-18.6057	50.4546	-16.6954	55.5324	-11.6176	68.3692	1.21923	1.02235	Blood Cell Types
GSM4754424	GSE157131	GPL13534	77.84	F	Blood	USA	African Americans	USA, Mississippi, Jackson	67.0706	-10.7694	70.1777	-7.66227	75.8019	-2.03812	61.9522	-15.8878	72.8725	-4.96746	78.3003	0.460332	70.5797	-7.26033	60.0368	-17.8032	59.6646	-18.1754	67.9326	-9.90737	76.1756	-1.66444	0.971051	Blood Cell Types
GSM4754425	GSE157131	GPL13534	65.58	F	Blood	USA	African Americans	USA, Mississippi, Jackson	58.6826	-6.89743	55.5608	-10.0192	63.3917	-2.18829	59.8198	-5.76017	61.8501	-3.72991	66.7983	1.21835	59.1803	-6.39968	52.2334	-13.3466	53.4403	-12.1397	56.4689	-9.11105	67.1947	1.61472	1.03379	Blood Cell Types
GSM4754427	GSE157131	GPL13534	67.31	F	Blood	USA	African Americans	USA, Mississippi, Jackson	70.1793	2.86932	66.1742	-1.13579	74.0391	6.72906	66.3121	-0.997917	64.5467	-2.76328	71.0691	3.75915	71.3368	4.02682	62.3294	-4.98057	66.5698	-0.740195	67.667	0.357002	71.6683	4.35829	1.24191	Blood Cell Types
GSM4754431	GSE157131	GPL13534	69.8	F	Blood	USA	African Americans	USA, Mississippi, Jackson	73.1075	3.30755	68.4892	-1.31084	74.3978	4.59783	76.6584	6.85841	63.5153	-6.28465	69.9233	0.123276	64.5634	-5.23659	57.5798	-12.2202	56.5003	-13.2997	68.3236	-1.47636	70.9669	1.16686	1.22209	Blood Cell Types
GSM4754434	GSE157131	GPL13534	71.57	M	Blood	USA	African Americans	USA, Mississippi, Jackson	69.3259	-2.24413	65.619	-5.95101	71.7821	0.212144	64.1664	-7.40359	75.1228	3.55276	81.0926	9.52261	64.0241	-7.54594	59.3741	-12.1959	58.7463	-12.8237	64.8376	-6.73238	79.2133	7.64326	1.3724	Blood Cell Types
GSM4754442	GSE157131	GPL13534	66.98	M	Blood	USA	African Americans	USA, Mississippi, Jackson	67.2041	0.224111	73.0535	6.07348	74.7195	7.7395	64.7888	-2.1912	64.342	-2.63803	69.4145	2.43447	64.337	-2.64303	58.5284	-8.45159	57.9732	-9.00679	63.9614	-3.01862	67.2172	0.23724	1.01433	Blood Cell Types
GSM4754443	GSE157131	GPL13534	78.36	M	Blood	USA	African Americans	USA, Mississippi, Jackson	62.7576	-15.6024	82.0567	3.69673	78.3252	-0.0348169	72.8239	-5.53606	75.7585	-2.60153	83.7911	5.43114	75.3407	-3.0193	66.1892	-12.1708	64.703	-13.657	80.444	2.08396	83.3031	4.94309	1.24547	Blood Cell Types
GSM4754445	GSE157131	GPL13534	69.03	M	Blood	USA	African Americans	USA, Mississippi, Jackson	59.9488	-9.08122	63.9247	-5.10529	72.0247	2.99472	55.8369	-13.1931	68.4071	-0.622923	72.3014	3.27138	56.8223	-12.2077	50.3282	-18.7018	50.4414	-18.5886	54.8353	-14.1947	72.1727	3.14267	1.03925	Blood Cell Types
GSM4754447	GSE157131	GPL13534	66.18	M	Blood	USA	African Americans	USA, Mississippi, Jackson	61.389	-4.79099	62.9266	-3.25343	64.5357	-1.64428	61.1056	-5.07436	69.211	3.03097	75.0015	8.82148	64.9409	-1.23907	52.9667	-13.2133	51.7091	-14.4709	56.6765	-9.50348	76.0941	9.9141	1.17431	Blood Cell Types
GSM4754448	GSE157131	GPL13534	68.21	F	Blood	USA	African Americans	USA, Mississippi, Jackson	62.7187	-5.49132	64.1943	-4.01572	63.5709	-4.6391	61.1033	-7.10672	74.5192	6.30919	81.513	13.303	63.1893	-5.02069	55.4867	-12.7233	56.993	-11.217	60.065	-8.14499	77.8013	9.59126	1.33308	Blood Cell Types
GSM4754454	GSE157131	GPL13534	77.5	M	Blood	USA	African Americans	USA, Mississippi, Jackson	71.5096	-5.99043	76.2922	-1.20776	75.9436	-1.55636	69.9948	-7.50519	80.227	2.72703	86.5049	9.00489	75.206	-2.294	65.2903	-12.2097	63.2497	-14.2503	76.9612	-0.538807	84.5216	7.02162	1.50492	Blood Cell Types
GSM4754455	GSE157131	GPL13534	73.45	F	Blood	USA	African Americans	USA, Mississippi, Jackson	66.8705	-6.57948	53.7598	-19.6902	71.9964	-1.4536	66.439	-7.01102	71.2698	-2.1802	77.8481	4.39813	62.4838	-10.9662	55.5709	-17.8791	56.51	-16.94	59.4833	-13.9667	74.8862	1.43618	1.29815	Blood Cell Types
GSM4754456	GSE157131	GPL13534	69.45	F	Blood	USA	African Americans	USA, Mississippi, Jackson	51.4379	-18.0121	61.42	-8.03002	64.8095	-4.64046	59.9938	-9.45625	63.1705	-6.27951	69.31	-0.140018	54.705	-14.745	43.6882	-25.7618	45.5214	-23.9286	59.7205	-9.72954	70.1708	0.720774	1.16291	Blood Cell Types
GSM4754457	GSE157131	GPL13534	64.44	F	Blood	USA	African Americans	USA, Mississippi, Jackson	50.1742	-14.2658	70.7719	6.33186	63.4482	-0.991791	61.8634	-2.57663	59.0508	-5.3892	63.4549	-0.985102	64.9887	0.548702	51.4455	-12.9945	52.5899	-11.8501	58.7105	-5.72954	67.6674	3.22741	1.06836	Blood Cell Types
GSM4754460	GSE157131	GPL13534	71.54	F	Blood	USA	African Americans	USA, Mississippi, Jackson	64.7258	-6.81422	74.3618	2.82182	69.6326	-1.90741	67.6895	-3.8505	77.7161	6.17612	85.5148	13.9748	69.5299	-2.0101	60.1619	-11.3781	59.7921	-11.7479	70.9021	-0.637854	81.9408	10.4008	1.43144	Blood Cell Types
GSM4754461	GSE157131	GPL13534	64.65	F	Blood	USA	African Americans	USA, Mississippi, Jackson	62.7454	-1.90461	60.2076	-4.44237	67.4352	2.78525	61.8748	-2.77524	59.3527	-5.29731	67.2633	2.61332	63.8354	-0.814577	52.7881	-11.8619	57.3003	-7.34968	60.6087	-4.0413	68.4706	3.82056	1.01347	Blood Cell Types
GSM4754463	GSE157131	GPL13534	68.47	F	Blood	USA	African Americans	USA, Mississippi, Jackson	50.8517	-17.6183	57.4248	-11.0452	58.1303	-10.3397	48.6293	-19.8407	57.3961	-11.0739	63.2117	-5.25829	50.4063	-18.0637	43.8157	-24.6543	48.3803	-20.0897	48.4648	-20.0052	67.979	-0.490995	0.872572	Blood Cell Types
GSM4754464	GSE157131	GPL13534	69.85	F	Blood	USA	African Americans	USA, Mississippi, Jackson	59.5507	-10.2993	63.2982	-6.55181	67.3465	-2.50351	62.1534	-7.69664	73.2217	3.37165	80.3902	10.5402	60.3043	-9.54571	51.2493	-18.6007	50.9032	-18.9468	57.2709	-12.5791	81.0959	11.2459	1.26076	Blood Cell Types
GSM4754466	GSE157131	GPL13534	73.27	M	Blood	USA	African Americans	USA, Mississippi, Jackson	62.2532	-11.0168	70.1827	-3.08733	71.8506	-1.41943	61.6064	-11.6636	75.3704	2.10036	82.621	9.35105	67.8033	-5.46675	58.4994	-14.7706	59.573	-13.697	70.0098	-3.26018	79.9064	6.63642	1.22157	Blood Cell Types
GSM4754470	GSE157131	GPL13534	72.84	F	Blood	USA	African Americans	USA, Mississippi, Jackson	58.9187	-13.9213	61.3225	-11.5175	68.2775	-4.56255	64.3868	-8.4532	70.5114	-2.3286	76.5337	3.69367	64.8692	-7.97075	54.3276	-18.5124	58.3818	-14.4582	63.8353	-9.00471	76.0402	3.2002	1.04445	Blood Cell Types
GSM4754473	GSE157131	GPL13534	59.38	F	Blood	USA	African Americans	USA, Mississippi, Jackson	53.1067	-6.27328	61.965	2.58497	61.7267	2.34668	55.3515	-4.02853	61.7518	2.37182	69.341	9.96102	62.1079	2.72794	54.0201	-5.3599	55.7438	-3.63624	62.0849	2.70493	67.2523	7.87232	1.23471	Blood Cell Types
GSM4754474	GSE157131	GPL13534	68.67	F	Blood	USA	African Americans	USA, Mississippi, Jackson	58.1317	-10.5383	69.5842	0.914215	76.109	7.43899	60.8563	-7.81369	66.0059	-2.66407	71.9493	3.27928	67.2825	-1.38754	57.1328	-11.5372	55.6336	-13.0364	71.667	2.99705	71.7265	3.05649	1.14324	Blood Cell Types
GSM4754483	GSE157131	GPL13534	69.65	F	Blood	USA	African Americans	USA, Mississippi, Jackson	67.5278	-2.12222	62.3374	-7.31263	72.4438	2.79382	62.9503	-6.69966	63.7233	-5.92671	68.3752	-1.27478	61.3266	-8.3234	58.3886	-11.2614	59.2619	-10.3881	57.6968	-11.9532	70.3977	0.747694	1.28531	Blood Cell Types
GSM4754487	GSE157131	GPL13534	67.31	M	Blood	USA	African Americans	USA, Mississippi, Jackson	60.1759	-7.13407	65.1531	-2.15693	72.5672	5.25718	54.2442	-13.0658	67.0422	-0.267757	72.141	4.83099	59.0982	-8.21175	53.8257	-13.4843	57.425	-9.88499	57.1479	-10.1621	73.5037	6.19374	1.14182	Blood Cell Types
GSM4754488	GSE157131	GPL13534	70.69	F	Blood	USA	African Americans	USA, Mississippi, Jackson	64.1486	-6.5414	67.6985	-2.99154	71.1198	0.429822	67.0935	-3.59647	67.9222	-2.76784	75.3947	4.70474	67.2343	-3.45573	63.1622	-7.5278	63.5718	-7.11824	68.9561	-1.73389	73.6793	2.98933	1.13431	Blood Cell Types
GSM4754493	GSE157131	GPL13534	67.44	F	Blood	USA	African Americans	USA, Mississippi, Jackson	62.9476	-4.49243	58.4034	-9.03658	71.8582	4.41825	60.041	-7.39902	68.7963	1.35625	72.8769	5.43694	63.4333	-4.00673	57.7214	-9.71857	61.3773	-6.0627	58.4541	-8.98588	73.4517	6.0117	1.07873	Blood Cell Types
GSM4754494	GSE157131	GPL13534	72.56	F	Blood	USA	African Americans	USA, Mississippi, Jackson	63.9842	-8.57578	77.4945	4.93447	77.4539	4.89386	67.5248	-5.03517	68.0067	-4.55327	73.7168	1.15683	70.5705	-1.98954	62.8492	-9.71083	62.6899	-9.87005	69.3278	-3.23215	74.4559	1.8959	0.996807	Blood Cell Types
GSM4754500	GSE157131	GPL13534	66.29	F	Blood	USA	African Americans	USA, Mississippi, Jackson	58.0576	-8.23241	58.0024	-8.28761	65.4616	-0.828381	46.9533	-19.3367	63.7187	-2.5713	68.6438	2.35378	56.1837	-10.1063	46.9322	-19.3578	48.0912	-18.1988	53.6506	-12.6394	68.6263	2.33635	1.00893	Blood Cell Types
GSM4754502	GSE157131	GPL13534	66.75	F	Blood	USA	African Americans	USA, Mississippi, Jackson	56.8831	-9.86687	58.3584	-8.39165	61.8024	-4.94764	53.3205	-13.4295	61.9564	-4.79365	66.8524	0.102372	56.8227	-9.9273	50.0009	-16.7491	52.7493	-14.0007	49.7476	-17.0024	68.8406	2.09065	1.01472	Blood Cell Types
GSM4754504	GSE157131	GPL13534	59.26	F	Blood	USA	African Americans	USA, Mississippi, Jackson	53.1019	-6.1581	57.4725	-1.78751	59.6041	0.344122	51.8963	-7.36372	59.5305	0.270528	66.6877	7.4277	57.9771	-1.28294	49.1401	-10.1199	54.2546	-5.00542	63.5972	4.33723	66.5566	7.29659	1.40984	Blood Cell Types
GSM4754511	GSE157131	GPL13534	59.71	F	Blood	USA	African Americans	USA, Mississippi, Jackson	45.5166	-14.1934	47.8904	-11.8196	52.8224	-6.88757	47.6237	-12.0863	54.8026	-4.90739	60.3264	0.616421	47.0909	-12.6191	38.1911	-21.5189	36.8585	-22.8515	43.3676	-16.3424	63.6695	3.9595	1.08573	Blood Cell Types
GSM4754521	GSE157131	GPL13534	69.98	M	Blood	USA	African Americans	USA, Mississippi, Jackson	59.4776	-10.5024	72.3659	2.38586	74.12	4.14002	59.6049	-10.3751	70.4901	0.510142	73.5565	3.57649	61.4957	-8.48435	48.5506	-21.4294	47.1552	-22.8248	59.0132	-10.9668	75.2772	5.29718	1.31719	Blood Cell Types
GSM4754523	GSE157131	GPL13534	73.99	F	Blood	USA	African Americans	USA, Mississippi, Jackson	63.123	-10.867	66.5981	-7.39189	75.538	1.54796	52.61	-21.38	65.0169	-8.9731	68.5039	-5.48612	65.5547	-8.43526	55.2987	-18.6913	54.5683	-19.4217	60.6288	-13.3612	76.7971	2.80705	1.13608	Blood Cell Types
GSM4754525	GSE157131	GPL13534	63.18	F	Blood	USA	African Americans	USA, Mississippi, Jackson	62.1686	-1.01135	59.6446	-3.53541	67.0293	3.8493	54.0485	-9.13149	58.1694	-5.01057	62.8657	-0.314313	57.0135	-6.16649	49.2844	-13.8956	50.3603	-12.8197	49.4136	-13.7664	65.834	2.65398	1.07504	Blood Cell Types
GSM4754529	GSE157131	GPL13534	75.46	M	Blood	USA	African Americans	USA, Mississippi, Jackson	61.0735	-14.3865	68.3684	-7.09161	72.9782	-2.4818	59.9453	-15.5147	72.3971	-3.06291	78.172	2.71204	64.496	-10.964	55.3484	-20.1116	54.9361	-20.5239	62.276	-13.184	78.7263	3.26632	1.05813	Blood Cell Types
GSM4754536	GSE157131	GPL13534	77.68	M	Blood	USA	African Americans	USA, Mississippi, Jackson	68.9384	-8.74161	76.7292	-0.950809	82.1411	4.46113	72.0937	-5.58632	83.9073	6.22729	88.7553	11.0753	71.3526	-6.32744	64.6487	-13.0313	63.113	-14.567	71.6241	-6.05593	84.6887	7.00868	1.0983	Blood Cell Types
GSM4754537	GSE157131	GPL13534	73.79	M	Blood	USA	African Americans	USA, Mississippi, Jackson	57.1135	-16.6765	68.3754	-5.41457	79.371	5.58105	63.7326	-10.0574	72.2156	-1.57439	75.4046	1.61457	65.4528	-8.33722	54.5417	-19.2483	53.6745	-20.1155	57.2496	-16.5404	80.0503	6.26032	1.01189	Blood Cell Types
GSM4754541	GSE157131	GPL13534	74.55	F	Blood	USA	African Americans	USA, Mississippi, Jackson	61.9271	-12.6229	68.3547	-6.19527	72.6101	-1.93993	61.5346	-13.0154	73.6425	-0.90751	80.0554	5.50535	66.5509	-7.99911	57.5095	-17.0405	59.1449	-15.4051	68.6077	-5.94228	75.8628	1.31283	1.23421	Blood Cell Types
GSM4754546	GSE157131	GPL13534	77.37	F	Blood	USA	African Americans	USA, Mississippi, Jackson	70.0164	-7.35358	70.0456	-7.32437	76.9046	-0.465411	74.6029	-2.76713	71.1067	-6.26325	77.6162	0.246165	67.7983	-9.57174	58.5845	-18.7855	60.0109	-17.3591	72.2931	-5.07692	80.686	3.31598	1.30124	Blood Cell Types
GSM4754554	GSE157131	GPL13534	73.78	F	Blood	USA	African Americans	USA, Mississippi, Jackson	71.0361	-2.74386	71.7514	-2.02864	74.9304	1.1504	73.5537	-0.226309	69.9854	-3.79462	76.1952	2.41516	63.5534	-10.2266	57.0341	-16.7459	59.1188	-14.6612	63.8043	-9.97572	72.5562	-1.22385	1.16215	Blood Cell Types
GSM4754558	GSE157131	GPL13534	67.92	F	Blood	USA	African Americans	USA, Mississippi, Jackson	57.9848	-9.93515	59.549	-8.37097	61.0671	-6.85292	51.4124	-16.5076	60.8384	-7.08155	68.2372	0.31719	53.7579	-14.1621	48.4571	-19.4629	47.989	-19.931	50.758	-17.162	67.9933	0.0733359	0.962746	Blood Cell Types
GSM4754566	GSE157131	GPL13534	73.33	M	Blood	USA	African Americans	USA, Mississippi, Jackson	71.0507	-2.27927	69.7535	-3.57653	71.0714	-2.25859	54.3032	-19.0268	69.5138	-3.81623	72.5727	-0.757258	67.1891	-6.14089	61.0484	-12.2816	65.8002	-7.5298	63.5932	-9.7368	77.3267	3.99667	1.09362	Blood Cell Types
GSM4754575	GSE157131	GPL13534	78.06	M	Blood	USA	African Americans	USA, Mississippi, Jackson	64.9566	-13.1034	75.8704	-2.18959	73.4687	-4.59132	74.2322	-3.82779	90.5431	12.4831	98.4881	20.4281	69.3169	-8.74313	56.9585	-21.1015	56.0973	-21.9627	75.6106	-2.44941	94.9238	16.8638	1.39092	Blood Cell Types
GSM4754576	GSE157131	GPL13534	75.24	F	Blood	USA	African Americans	USA, Mississippi, Jackson	69.1387	-6.10131	66.9825	-8.25751	80.058	4.81804	64.3502	-10.8898	65.6884	-9.55162	70.4878	-4.75217	70.2421	-4.99792	63.1988	-12.0412	62.7974	-12.4426	70.1381	-5.10189	75.9289	0.68889	1.15135	Blood Cell Types
GSM4754582	GSE157131	GPL13534	71.84	F	Blood	USA	African Americans	USA, Mississippi, Jackson	54.2203	-17.6197	59.3977	-12.4423	68.9601	-2.87994	64.794	-7.04599	69.0762	-2.76383	71.5952	-0.244816	64.0349	-7.80508	57.6181	-14.2219	59.151	-12.689	57.5534	-14.2866	76.3414	4.5014	1.00026	Blood Cell Types
GSM4754584	GSE157131	GPL13534	69.85	F	Blood	USA	African Americans	USA, Mississippi, Jackson	55.7688	-14.0812	68.828	-1.02199	70.0226	0.172567	45.077	-24.773	71.0029	1.15289	79.054	9.20396	58.6104	-11.2396	50.1536	-19.6964	53.6304	-16.2196	60.4085	-9.44149	73.8505	4.00052	1.26387	Blood Cell Types
GSM4754589	GSE157131	GPL13534	77.23	F	Blood	USA	African Americans	USA, Mississippi, Jackson	65.3086	-11.9214	66.8818	-10.3482	73.6017	-3.6283	53.1396	-24.0904	67.4716	-9.75841	72.5902	-4.63984	67.8343	-9.39574	61.9927	-15.2373	64.8583	-12.3717	63.6769	-13.5531	74.0949	-3.1351	0.888804	Blood Cell Types
GSM4754594	GSE157131	GPL13534	72.56	F	Blood	USA	African Americans	USA, Mississippi, Jackson	68.3698	-4.1902	67.8059	-4.75411	70.8265	-1.73351	61.3366	-11.2234	66.8134	-5.74661	71.6346	-0.925446	65.3302	-7.22983	56.8391	-15.7209	59.5739	-12.9861	59.6643	-12.8957	70.1907	-2.3693	1.03935	Blood Cell Types
GSM4754598	GSE157131	GPL13534	67.88	M	Blood	USA	African Americans	USA, Mississippi, Jackson	65.7144	-2.1656	64.606	-3.27398	71.6397	3.75974	64.4087	-3.47125	64.7147	-3.16534	68.4646	0.584634	68.9133	1.03329	62.6966	-5.18339	62.4658	-5.41422	59.0181	-8.86192	72.7133	4.83331	1.07666	Blood Cell Types
GSM4754600	GSE157131	GPL13534	72.52	M	Blood	USA	African Americans	USA, Mississippi, Jackson	68.3213	-4.19874	79.7378	7.2178	75.4883	2.96834	68.3517	-4.16831	82.9878	10.4678	84.8499	12.3299	71.0431	-1.47692	60.8562	-11.6638	59.0787	-13.4413	68.6749	-3.84515	85.806	13.286	1.29605	Blood Cell Types
GSM4754601	GSE157131	GPL13534	78.1	F	Blood	USA	African Americans	USA, Mississippi, Jackson	66.2497	-11.8503	69.9742	-8.12576	70.4749	-7.62506	64.4848	-13.6152	79.3136	1.2136	84.5943	6.49428	69.0513	-9.04871	61.7274	-16.3726	59.7021	-18.3979	68.3798	-9.72023	83.9655	5.86553	1.16594	Blood Cell Types
GSM4754604	GSE157131	GPL13534	74.05	F	Blood	USA	African Americans	USA, Mississippi, Jackson	63.4569	-10.5931	63.9251	-10.1249	67.1719	-6.87808	57.9282	-16.1218	67.2666	-6.78337	72.2685	-1.78147	61.8827	-12.1673	57.4145	-16.6355	58.8181	-15.2319	58.2227	-15.8273	73.2621	-0.787922	0.885421	Blood Cell Types
GSM4754605	GSE157131	GPL13534	71.17	F	Blood	USA	African Americans	USA, Mississippi, Jackson	65.8805	-5.28951	69.8722	-1.29777	70.3518	-0.818207	58.2237	-12.9463	68.8697	-2.30026	73.4018	2.23178	69.2451	-1.92485	58.5506	-12.6194	60.3018	-10.8682	61.3816	-9.78839	78.4321	7.2621	1.2196	Blood Cell Types
GSM4754612	GSE157131	GPL13534	53.5	F	Blood	USA	African Americans	USA, Mississippi, Jackson	59.8053	6.30535	50.0903	-3.40974	56.4376	2.93763	62.4876	8.98763	56.2112	2.71118	66.0936	12.5936	56.7918	3.29183	48.9852	-4.51482	51.5383	-1.96172	55.4985	1.99854	63.8885	10.3885	1.20457	Blood Cell Types
GSM4754617	GSE157131	GPL13534	73.44	M	Blood	USA	African Americans	USA, Mississippi, Jackson	68.6817	-4.75831	68.765	-4.67502	75.9719	2.53194	57.9749	-15.4651	72.4175	-1.02253	74.4038	0.963818	65.9667	-7.47327	57.915	-15.525	59.9038	-13.5362	65.4128	-8.02716	76.1662	2.72615	1.13225	Blood Cell Types
GSM4754620	GSE157131	GPL13534	64.33	F	Blood	USA	African Americans	USA, Mississippi, Jackson	54.6967	-9.63331	55.8376	-8.49238	65.4895	1.15949	45.676	-18.654	64.4939	0.163871	72.1164	7.78638	57.8287	-6.5013	52.2566	-12.0734	54.3097	-10.0203	52.2969	-12.0331	69.3644	5.03439	1.29869	Blood Cell Types
GSM4754624	GSE157131	GPL13534	72.01	F	Blood	USA	African Americans	USA, Mississippi, Jackson	63.6441	-8.36594	58.5869	-13.4231	73.6749	1.66494	50.4719	-21.5381	58.3944	-13.6156	61.7193	-10.2907	63.1316	-8.87836	57.2667	-14.7433	62.0371	-9.97291	64.138	-7.87204	71.5237	-0.486319	0.89523	Blood Cell Types
GSM4754625	GSE157131	GPL13534	70.15	M	Blood	USA	African Americans	USA, Mississippi, Jackson	64.0324	-6.11765	63.6131	-6.53689	65.9921	-4.15788	52.9943	-17.1557	63.2054	-6.94462	66.164	-3.98605	57.5658	-12.5842	48.9801	-21.1699	50.4834	-19.6666	53.6219	-16.5281	71.3982	1.24815	1.00341	Blood Cell Types
GSM4754629	GSE157131	GPL13534	63.67	F	Blood	USA	African Americans	USA, Mississippi, Jackson	55.4407	-8.22929	55.634	-8.036	59.1103	-4.55969	57.7765	-5.89346	72.2453	8.57534	80.1049	16.4349	52.5225	-11.1475	47.6997	-15.9703	49.093	-14.577	54.7079	-8.96206	73.6646	9.99457	1.24569	Blood Cell Types
GSM4754631	GSE157131	GPL13534	66.2	M	Blood	USA	African Americans	USA, Mississippi, Jackson	64.2735	-1.92653	57.7341	-8.46591	69.5886	3.38859	60.2045	-5.9955	83.784	17.584	89.4618	23.2618	61.8197	-4.38026	57.9267	-8.27334	57.2584	-8.94163	62.3368	-3.86318	79.1464	12.9464	1.53126	Blood Cell Types
GSM4754637	GSE157131	GPL13534	62.09	F	Blood	USA	African Americans	USA, Mississippi, Jackson	58.9848	-3.10523	58.081	-4.00905	62.9789	0.888944	60.9027	-1.18733	55.955	-6.13496	60.3303	-1.75973	52.5072	-9.58282	50.4149	-11.6751	55.3197	-6.7703	47.0236	-15.0664	63.2623	1.17228	0.844618	Blood Cell Types
GSM4754642	GSE157131	GPL13534	74.4	M	Blood	USA	African Americans	USA, Mississippi, Jackson	64.3128	-10.0872	71.4651	-2.93491	75.0246	0.624616	51.9572	-22.4428	68.8454	-5.55465	72.5917	-1.80831	71.0686	-3.33142	63.3589	-11.0411	62.7681	-11.6319	63.1416	-11.2584	78.2489	3.84887	1.10389	Blood Cell Types
GSM4754646	GSE157131	GPL13534	72.34	F	Blood	USA	African Americans	USA, Mississippi, Jackson	63.3439	-8.99606	69.7244	-2.61557	75.6344	3.29439	70.264	-2.07604	70.4982	-1.8418	75.7382	3.39818	64.949	-7.39099	56.3961	-15.9439	62.6605	-9.67955	64.3603	-7.97966	77.225	4.88502	1.09935	Blood Cell Types
GSM4754647	GSE157131	GPL13534	65.69	F	Blood	USA	African Americans	USA, Mississippi, Jackson	60.0888	-5.6012	56.9453	-8.74473	58.7488	-6.94124	57.077	-8.61296	66.9158	1.22579	73.8375	8.14749	56.8483	-8.84167	47.7494	-17.9406	48.1287	-17.5613	53.3952	-12.2948	71.4181	5.72807	1.13788	Blood Cell Types
GSM4754650	GSE157131	GPL13534	72.89	F	Blood	USA	African Americans	USA, Mississippi, Jackson	64.8716	-8.01838	65.8769	-7.01307	71.6783	-1.21169	61.909	-10.981	67.988	-4.902	75.0284	2.13844	64.8747	-8.01529	58.9474	-13.9426	56.9836	-15.9064	68.6203	-4.26972	73.7578	0.867826	1.16297	Blood Cell Types
GSM4754652	GSE157131	GPL13534	70.28	F	Blood	USA	African Americans	USA, Mississippi, Jackson	59.2917	-10.9883	62.8064	-7.47361	73.9267	3.64667	62.1431	-8.13687	72.6144	2.33438	78.3039	8.02386	67.4828	-2.79716	58.304	-11.976	53.8467	-16.4333	63.2189	-7.06114	76.5469	6.26688	1.26093	Blood Cell Types
GSM4754653	GSE157131	GPL13534	72.56	F	Blood	USA	African Americans	USA, Mississippi, Jackson	71.9425	-0.617546	71.9231	-0.636884	78.3798	5.81976	67.4393	-5.12068	69.8311	-2.72894	74.3459	1.78594	73.4621	0.90207	67.1151	-5.44491	66.5335	-6.02648	68.9817	-3.57829	73.3061	0.746096	1.03117	Blood Cell Types
GSM4754655	GSE157131	GPL13534	61.74	M	Blood	USA	African Americans	USA, Mississippi, Jackson	53.1627	-8.57731	54.4601	-7.27994	63.3463	1.60634	51.8572	-9.88278	68.5458	6.80579	73.6137	11.8737	55.6616	-6.07841	46.5509	-15.1891	51.6599	-10.0801	52.4866	-9.25342	72.8101	11.0701	1.16753	Blood Cell Types
GSM4754658	GSE157131	GPL13534	68.58	F	Blood	USA	African Americans	USA, Mississippi, Jackson	57.5568	-11.0232	60.9524	-7.62755	64.236	-4.34399	62.2737	-6.30625	64.8657	-3.71431	74.0903	5.51031	60.7695	-7.8105	51.264	-17.316	53.0524	-15.5276	60.5511	-8.02892	70.1587	1.5787	1.13961	Blood Cell Types
GSM4754661	GSE157131	GPL13534	73.77	M	Blood	USA	African Americans	USA, Mississippi, Jackson	64.7951	-8.97494	68.7804	-4.98963	79.1196	5.34959	56.2304	-17.5396	69.2632	-4.5068	71.4332	-2.33683	62.8963	-10.8737	52.9369	-20.8331	52.3968	-21.3732	55.1489	-18.6211	74.9479	1.17788	0.861013	Blood Cell Types
GSM4754663	GSE157131	GPL13534	62.79	F	Blood	USA	African Americans	USA, Mississippi, Jackson	53.7301	-9.05987	56.3959	-6.3941	66.1209	3.33086	54.9725	-7.81752	59.2857	-3.50426	64.7599	1.96993	57.0723	-5.71767	49.8347	-12.9553	51.0167	-11.7733	56.5798	-6.21016	67.603	4.81299	0.951439	Blood Cell Types
GSM4754665	GSE157131	GPL13534	68.38	M	Blood	USA	African Americans	USA, Mississippi, Jackson	62.4347	-5.94526	67.5604	-0.81965	68.173	-0.207023	66.7327	-1.64733	66.2385	-2.1415	71.1697	2.78974	65.5714	-2.80862	53.6203	-14.7597	57.4441	-10.9359	62.0442	-6.33582	75.9442	7.56416	1.1215	Blood Cell Types
GSM4754666	GSE157131	GPL13534	66.85	F	Blood	USA	African Americans	USA, Mississippi, Jackson	67.4126	0.562642	62.5653	-4.28471	69.0109	2.16094	56.1687	-10.6813	61.7965	-5.05346	65.6618	-1.18824	58.6998	-8.15017	54.352	-12.498	55.6386	-11.2114	53.2544	-13.5956	66.5957	-0.254282	1.00349	Blood Cell Types
GSM4754667	GSE157131	GPL13534	70.84	M	Blood	USA	African Americans	USA, Mississippi, Jackson	64.7964	-6.04357	65.4455	-5.39448	71.5457	0.705698	60.0286	-10.8114	69.9924	-0.847554	75.5236	4.68362	66.9866	-3.85335	57.4537	-13.3863	56.659	-14.181	64.7376	-6.10241	77.5945	6.75445	1.19961	Blood Cell Types
GSM4754670	GSE157131	GPL13534	64.34	F	Blood	USA	African Americans	USA, Mississippi, Jackson	56.3451	-7.99485	61.2721	-3.06785	63.5673	-0.772691	57.5295	-6.81054	69.1549	4.81493	76.6419	12.3019	62.02	-2.32004	52.7027	-11.6373	53.7034	-10.6366	62.4325	-1.90751	72.4296	8.0896	1.10045	Blood Cell Types
GSM4754672	GSE157131	GPL13534	70.03	M	Blood	USA	African Americans	USA, Mississippi, Jackson	59.706	-10.324	68.046	-1.984	68.4002	-1.62985	65.5761	-4.45387	70.6119	0.581894	75.451	5.42095	63.9096	-6.12043	54.1601	-15.8699	53.3566	-16.6734	64.7597	-5.27029	75.7946	5.76461	1.19366	Blood Cell Types
GSM4754674	GSE157131	GPL13534	67.61	F	Blood	USA	African Americans	USA, Mississippi, Jackson	58.491	-9.11896	66.7938	-0.816164	65.0268	-2.58318	65.7078	-1.90223	74.9531	7.34306	83.2494	15.6394	65.4411	-2.16891	55.2098	-12.4002	57.7766	-9.83345	69.1347	1.5247	78.3226	10.7126	1.35415	Blood Cell Types
GSM4754676	GSE157131	GPL13534	71.67	F	Blood	USA	African Americans	USA, Mississippi, Jackson	71.2881	-0.381946	71.2907	-0.379262	74.6629	2.99287	61.1977	-10.4723	71.1995	-0.470549	74.5658	2.89581	64.6033	-7.06674	57.9284	-13.7416	57.1962	-14.4738	58.9871	-12.6829	72.9491	1.27906	1.3015	Blood Cell Types
GSM4754682	GSE157131	GPL13534	78.97	M	Blood	USA	African Americans	USA, Mississippi, Jackson	76.384	-2.58603	78.7108	-0.259154	78.4126	-0.557352	62.0131	-16.9569	77.1739	-1.79615	82.4463	3.47628	74.7861	-4.18389	64.682	-14.288	62.5275	-16.4425	75.7337	-3.23632	81.9311	2.9611	1.07063	Blood Cell Types
GSM4754684	GSE157131	GPL13534	66.59	F	Blood	USA	African Americans	USA, Mississippi, Jackson	58.3785	-8.21155	67.8084	1.21838	69.8168	3.22681	52.0753	-14.5147	65.169	-1.421	68.6743	2.08432	65.0587	-1.53129	55.6933	-10.8967	59.1027	-7.48729	63.3089	-3.28107	70.0427	3.45269	1.01268	Blood Cell Types
GSM4754685	GSE157131	GPL13534	73.51	M	Blood	USA	African Americans	USA, Mississippi, Jackson	64.0012	-9.50883	73.7676	0.257574	78.1708	4.66084	67.9567	-5.55331	86.1963	12.6863	92.6975	19.1875	81.2695	7.75947	74.7253	1.21527	78.9881	5.47809	82.6746	9.16455	89.2011	15.6911	1.27205	Blood Cell Types
GSM4754686	GSE157131	GPL13534	71.35	F	Blood	USA	African Americans	USA, Mississippi, Jackson	65.7496	-5.60043	76.6884	5.33835	73.8765	2.5265	55.4049	-15.9451	66.138	-5.212	70.1441	-1.20594	73.2617	1.91172	67.4638	-3.88625	70.4949	-0.855083	63.8898	-7.46024	73.4815	2.13155	1.03345	Blood Cell Types
GSM4754687	GSE157131	GPL13534	73	F	Blood	USA	African Americans	USA, Mississippi, Jackson	67.8077	-5.1923	72.7184	-0.28163	76.3629	3.36294	67.2519	-5.74806	70.8597	-2.1403	75.1253	2.12534	66.8194	-6.18064	58.9331	-14.0669	61.6423	-11.3577	59.2638	-13.7362	73.2167	0.216657	1.20536	Blood Cell Types
GSM4754688	GSE157131	GPL13534	66.22	M	Blood	USA	African Americans	USA, Mississippi, Jackson	50.2122	-16.0078	51.2365	-14.9835	61.1018	-5.11815	58.1506	-8.06943	81.0146	14.7946	87.9704	21.7504	57.8576	-8.3624	46.819	-19.401	47.8367	-18.3833	62.7402	-3.47979	82.5856	16.3656	1.39032	Blood Cell Types
GSM4754693	GSE157131	GPL13534	59.72	F	Blood	USA	African Americans	USA, Mississippi, Jackson	52.832	-6.88795	52.4055	-7.31446	59.2882	-0.431805	49.9497	-9.77025	54.6897	-5.03034	58.8631	-0.856942	54.3188	-5.40118	46.9995	-12.7205	48.1062	-11.6138	53.0606	-6.65939	64.788	5.06798	1.05429	Blood Cell Types
GSM4754698	GSE157131	GPL13534	58.29	F	Blood	USA	African Americans	USA, Mississippi, Jackson	49.3495	-8.9405	51.8332	-6.45677	52.0235	-6.26646	39.6282	-18.6618	54.7875	-3.50253	60.6175	2.32752	49.4962	-8.79383	40.404	-17.886	41.9074	-16.3826	49.2296	-9.06039	64.1231	5.83314	1.08123	Blood Cell Types
GSM4754700	GSE157131	GPL13534	66.31	F	Blood	USA	African Americans	USA, Mississippi, Jackson	62.2791	-4.03088	65.5676	-0.74237	70.6081	4.29806	62.1793	-4.1307	67.6491	1.33909	74.2263	7.91631	59.0164	-7.2936	50.5812	-15.7288	54.2456	-12.0644	61.8594	-4.45055	70.001	3.69097	1.22609	Blood Cell Types
GSM4754702	GSE157131	GPL13534	64.97	F	Blood	USA	African Americans	USA, Mississippi, Jackson	58.7063	-6.26371	56.1534	-8.81656	62.0517	-2.91831	51.23	-13.74	64.868	-0.101959	73.0151	8.04512	58.137	-6.83297	53.6375	-11.3325	53.3877	-11.5823	59.3967	-5.57335	71.3514	6.38142	1.36093	Blood Cell Types
GSM4754713	GSE157131	GPL13534	64.93	M	Blood	USA	African Americans	USA, Mississippi, Jackson	58.5573	-6.37265	63.1868	-1.7432	70.1759	5.24594	50.955	-13.975	61.3728	-3.55722	62.8761	-2.05386	56.8714	-8.05856	50.654	-14.276	50.5894	-14.3406	54.6551	-10.2749	67.1778	2.24778	0.958637	Blood Cell Types
GSM4754718	GSE157131	GPL13534	56.46	F	Blood	USA	African Americans	USA, Mississippi, Jackson	46.4994	-9.96058	46.8721	-9.58792	54.1115	-2.34851	50.0436	-6.41644	52.8412	-3.61885	58.8886	2.42856	52.3195	-4.14047	44.2145	-12.2455	44.8567	-11.6033	55.2876	-1.17244	65.206	8.74598	1.0737	Blood Cell Types
GSM4754726	GSE157131	GPL13534	80	F	Blood	USA	African Americans	USA, Mississippi, Jackson	60.4418	-19.5582	69.6534	-10.3466	71.5553	-8.44468	69.5849	-10.4151	65.4898	-14.5102	71.5875	-8.4125	64.0067	-15.9933	54.4187	-25.5813	53.8178	-26.1822	71.6483	-8.35168	81.1003	1.10033	1.22383	Blood Cell Types
GSM4754729	GSE157131	GPL13534	73.05	M	Blood	USA	African Americans	USA, Mississippi, Jackson	70.0339	-3.01608	69.5264	-3.52359	78.4746	5.42458	63.0975	-9.95255	69.7536	-3.29639	73.3604	0.310444	69.053	-3.99696	61.2186	-11.8314	63.1056	-9.94437	69.2646	-3.78543	77.2015	4.15151	1.22629	Blood Cell Types
GSM4754738	GSE157131	GPL13534	59.03	F	Blood	USA	African Americans	USA, Mississippi, Jackson	55.8643	-3.16567	50.1515	-8.87855	59.2549	0.224866	46.1545	-12.8755	62.9166	3.88664	68.985	9.95501	54.6704	-4.35964	47.0358	-11.9942	50.1554	-8.87459	53.0227	-6.00734	70.7618	11.7318	1.48264	Blood Cell Types
GSM4754741	GSE157131	GPL13534	74.47	F	Blood	USA	African Americans	USA, Mississippi, Jackson	69.3029	-5.16705	67.0716	-7.39839	74.2726	-0.197381	66.2295	-8.24051	72.9511	-1.5189	77.4305	2.96046	68.5271	-5.94286	61.9061	-12.5639	60.967	-13.503	67.9862	-6.48378	77.3167	2.84666	1.17221	Blood Cell Types
GSM4754742	GSE157131	GPL13534	68.4	M	Blood	USA	African Americans	USA, Mississippi, Jackson	59.7291	-8.67094	60.3195	-8.08048	71.6144	3.21442	54.8375	-13.5625	66.2661	-2.13386	69.9436	1.54356	57.8011	-10.5989	52.0264	-16.3736	52.8079	-15.5921	58.0403	-10.3597	72.6551	4.25506	1.11542	Blood Cell Types
GSM4754744	GSE157131	GPL13534	68.94	F	Blood	USA	African Americans	USA, Mississippi, Jackson	60.0036	-8.93644	56.8438	-12.0962	68.2821	-0.65789	53.9096	-15.0304	67.0028	-1.93722	72.1764	3.23643	65.2264	-3.71361	55.684	-13.256	59.7114	-9.22862	63.2969	-5.64315	75.2806	6.34062	1.1724	Blood Cell Types
GSM4754747	GSE157131	GPL13534	74.27	M	Blood	USA	African Americans	USA, Mississippi, Jackson	61.8538	-12.4162	73.9286	-0.341399	74.2247	-0.0452618	65.7954	-8.47458	74.2658	-0.004232	81.2036	6.93361	66.4918	-7.77819	56.1583	-18.1117	52.9938	-21.2762	69.5035	-4.76647	81.7134	7.44339	1.2174	Blood Cell Types
GSM4754753	GSE157131	GPL13534	63.49	F	Blood	USA	African Americans	USA, Mississippi, Jackson	55.6787	-7.81131	55.6285	-7.86153	64.5532	1.06318	54.6068	-8.88319	64.0257	0.535687	72.3174	8.82737	58.2659	-5.22414	49.1283	-14.3617	51.5881	-11.9019	50.8563	-12.6337	67.9657	4.47574	1.10296	Blood Cell Types
GSM4754755	GSE157131	GPL13534	83.84	F	Blood	USA	African Americans	USA, Mississippi, Jackson	65.7323	-18.1077	73.227	-10.613	83.7239	-0.116061	69.074	-14.766	75.0123	-8.82771	80.6136	-3.22643	70.0601	-13.7799	65.3581	-18.4819	66.0314	-17.8086	68.4768	-15.3632	81.1519	-2.68807	1.06333	Blood Cell Types
GSM4754757	GSE157131	GPL13534	68.07	F	Blood	USA	African Americans	USA, Mississippi, Jackson	57.6862	-10.3838	65.4472	-2.62277	72.1609	4.09092	53.6753	-14.3947	63.1437	-4.92634	71.354	3.28396	61.2883	-6.78169	46.9439	-21.1261	50.464	-17.606	63.8433	-4.22674	71.3547	3.28471	1.14511	Blood Cell Types
GSM4754761	GSE157131	GPL13534	79.73	M	Blood	USA	African Americans	USA, Mississippi, Jackson	74.126	-5.60397	77.0937	-2.63629	82.359	2.62899	76.4242	-3.30578	78.9234	-0.806641	85.4096	5.67959	74.0229	-5.70709	66.3272	-13.4028	63.2769	-16.4531	77.5533	-2.17672	84.9013	5.17128	1.10887	Blood Cell Types
GSM4754763	GSE157131	GPL13534	64.64	F	Blood	USA	African Americans	USA, Mississippi, Jackson	65.2135	0.57346	64.4325	-0.207539	70.8189	6.1789	70.1942	5.55418	65.8345	1.19455	71.2772	6.63722	62.0356	-2.60439	53.3328	-11.3072	54.1343	-10.5057	71.4127	6.7727	73.0729	8.43293	1.16481	Blood Cell Types
GSM4754765	GSE157131	GPL13534	59.79	M	Blood	USA	African Americans	USA, Mississippi, Jackson	60.9279	1.13795	60.2804	0.490363	65.9902	6.20018	55.6517	-4.13832	65.5767	5.78667	71.7006	11.9106	59.4274	-0.362647	53.1639	-6.62613	53.1697	-6.62032	55.3765	-4.41353	70.3202	10.5302	1.16008	Blood Cell Types
GSM4754768	GSE157131	GPL13534	51.72	F	Blood	USA	African Americans	USA, Mississippi, Jackson	37.584	-14.136	44.596	-7.12404	47.5747	-4.14529	48.9768	-2.74325	50.9435	-0.776514	56.791	5.07104	43.8153	-7.90466	35.5243	-16.1957	34.1471	-17.5729	47.0173	-4.70275	58.465	6.74498	1.28894	Blood Cell Types
GSM4754769	GSE157131	GPL13534	94.74	F	Blood	USA	African Americans	USA, Mississippi, Jackson	87.3407	-7.39934	86.3372	-8.40283	97.6462	2.90625	72.6807	-22.0593	81.0455	-13.6945	83.5536	-11.1864	80.2754	-14.4646	69.4691	-25.2709	63.7307	-31.0093	79.2538	-15.4862	88.5485	-6.19153	1.02072	Blood Cell Types
GSM4754773	GSE157131	GPL13534	67.42	M	Blood	USA	African Americans	USA, Mississippi, Jackson	60.121	-7.29903	65.6177	-1.80226	68.8106	1.3906	59.4655	-7.95452	66.2046	-1.21538	73.4559	6.03591	57.9268	-9.49317	49.0705	-18.3495	50.9003	-16.5197	62.0634	-5.35662	72.75	5.32995	1.29828	Blood Cell Types
GSM4754774	GSE157131	GPL13534	79.55	F	Blood	USA	African Americans	USA, Mississippi, Jackson	71.4956	-8.05445	72.5644	-6.9856	76.8824	-2.6676	72.8023	-6.7477	76.1386	-3.41137	82.9819	3.43191	71.6731	-7.87691	64.2761	-15.2739	63.3711	-16.1789	77.1678	-2.38223	85.0124	5.46237	1.28688	Blood Cell Types
GSM4754779	GSE157131	GPL13534	64.38	M	Blood	USA	African Americans	USA, Mississippi, Jackson	63.7778	-0.602174	69.4252	5.04521	71.7756	7.39562	51.0984	-13.2816	77.9627	13.5827	82.6965	18.3165	72.7323	8.35227	62.3702	-2.00977	62.4384	-1.94161	66.2143	1.83432	83.2132	18.8332	1.08806	Blood Cell Types
GSM4754782	GSE157131	GPL13534	64.1	F	Blood	USA	African Americans	USA, Mississippi, Jackson	62.8326	-1.26736	59.7589	-4.3411	64.0246	-0.0753621	77.7142	13.6142	65.0605	0.960494	71.913	7.81302	56.7808	-7.31917	48.1002	-15.9998	48.3072	-15.7928	54.6074	-9.49263	69.357	5.25701	1.35622	Blood Cell Types
GSM4754783	GSE157131	GPL13534	56.7	F	Blood	USA	African Americans	USA, Mississippi, Jackson	43.603	-13.097	47.764	-8.93599	54.5833	-2.11668	42.8404	-13.8596	63.0163	6.31628	69.3474	12.6474	46.6754	-10.0246	40.8076	-15.8924	41.0195	-15.6805	47.857	-8.843	68.5104	11.8104	1.13751	Blood Cell Types
GSM4754784	GSE157131	GPL13534	86.01	M	Blood	USA	African Americans	USA, Mississippi, Jackson	79.4705	-6.53955	80.523	-5.48697	86.0532	0.0432252	80.6934	-5.3166	84.7897	-1.22031	89.2889	3.27887	93.156	7.14601	81.9952	-4.01478	75.4618	-10.5482	96.0472	10.0372	91.4273	5.41735	1.35046	Blood Cell Types
GSM4754786	GSE157131	GPL13534	69.88	M	Blood	USA	African Americans	USA, Mississippi, Jackson	59.9586	-9.92144	69.9842	0.104205	75.8954	6.01543	71.0434	1.16336	71.5411	1.6611	78.4319	8.55193	67.6356	-2.24437	57.6645	-12.2155	57.1818	-12.6982	67.4603	-2.41972	79.2412	9.36125	1.13675	Blood Cell Types
GSM4754789	GSE157131	GPL13534	71.51	M	Blood	USA	African Americans	USA, Mississippi, Jackson	59.4331	-12.0769	59.5533	-11.9567	62.2972	-9.21279	53.7843	-17.7257	71.9719	0.461911	78.7353	7.22528	63.9202	-7.58982	55.0001	-16.5099	58.5837	-12.9263	63.4454	-8.06463	78.4511	6.94111	1.12182	Blood Cell Types
GSM4754791	GSE157131	GPL13534	69.72	F	Blood	USA	African Americans	USA, Mississippi, Jackson	61.4074	-8.31258	59.7497	-9.97035	68.6001	-1.11988	59.9801	-9.73993	59.3709	-10.3491	62.143	-7.57701	61.2672	-8.45282	53.4512	-16.2688	54.7924	-14.9276	59.9535	-9.76645	68.7274	-0.992552	0.941013	Blood Cell Types
GSM4754792	GSE157131	GPL13534	45.95	F	Blood	USA	African Americans	USA, Mississippi, Jackson	41.9753	-3.97471	45.0156	-0.934358	44.6983	-1.25165	40.7711	-5.17889	48.0038	2.0538	56.0233	10.0733	47.9262	1.97617	40.6995	-5.25049	41.2422	-4.70783	43.188	-2.76201	58.8644	12.9144	1.024	Blood Cell Types
GSM4754794	GSE157131	GPL13534	55.98	F	Blood	USA	African Americans	USA, Mississippi, Jackson	50.5186	-5.46137	50.09	-5.88997	55.2233	-0.756676	48.7531	-7.2269	66.8052	10.8252	73.9496	17.9696	52.3101	-3.66989	47.8288	-8.15117	48.9866	-6.99345	50.464	-5.51603	68.9554	12.9754	1.33385	Blood Cell Types
GSM4754795	GSE157131	GPL13534	57.91	F	Blood	USA	African Americans	USA, Mississippi, Jackson	44.7779	-13.1321	53.5377	-4.37234	53.7935	-4.11647	54.4984	-3.41157	61.1869	3.27687	68.9589	11.0489	48.8113	-9.09866	39.9068	-18.0032	39.8386	-18.0714	47.0403	-10.8697	66.4784	8.56845	1.26199	Blood Cell Types
GSM4754798	GSE157131	GPL13534	63.32	M	Blood	USA	African Americans	USA, Mississippi, Jackson	57.6403	-5.67971	63.4352	0.115165	59.7648	-3.55518	57.3158	-6.00416	70.8014	7.48136	74.3387	11.0187	56.7804	-6.5396	51.7915	-11.5285	52.7327	-10.5873	52.477	-10.843	71.8964	8.57641	1.23512	Blood Cell Types
GSM4754808	GSE157131	GPL13534	62.06	M	Blood	USA	African Americans	USA, Mississippi, Jackson	51.14	-10.92	57.8876	-4.17243	61.0344	-1.02556	59.2505	-2.80948	67.6995	5.63949	74.4568	12.3968	56.731	-5.32895	45.8781	-16.1819	48.9148	-13.1452	57.107	-4.95302	72.0644	10.0044	1.30073	Blood Cell Types
GSM4754812	GSE157131	GPL13534	68.07	M	Blood	USA	African Americans	USA, Mississippi, Jackson	64.5902	-3.47983	64.1477	-3.92234	69.7133	1.64334	52.6962	-15.3738	68.731	0.660953	73.5729	5.50291	63.9192	-4.15077	60.2746	-7.79536	61.0094	-7.06059	60.8124	-7.25763	71.2079	3.13795	1.10994	Blood Cell Types
GSM4754814	GSE157131	GPL13534	65.87	F	Blood	USA	African Americans	USA, Mississippi, Jackson	64.0122	-1.85782	66.0512	0.181177	71.7477	5.87766	61.0354	-4.83456	67.3095	1.4395	75.686	9.81596	65.2444	-0.625632	56.2163	-9.65375	60.1948	-5.67521	66.7406	0.870583	69.8214	3.95142	1.27145	Blood Cell Types
GSM4754822	GSE157131	GPL13534	75.64	F	Blood	USA	African Americans	USA, Mississippi, Jackson	64.9971	-10.6429	63.9185	-11.7215	66.6882	-8.95179	58.3902	-17.2498	66.971	-8.669	71.7667	-3.87335	65.2268	-10.4132	54.9145	-20.7255	60.6477	-14.9923	64.5864	-11.0536	76.1816	0.541551	0.880909	Blood Cell Types
GSM4754824	GSE157131	GPL13534	67.49	F	Blood	USA	African Americans	USA, Mississippi, Jackson	62.086	-5.40401	62.5753	-4.91469	65.9803	-1.50975	59.3586	-8.13139	74.5767	7.0867	81.395	13.905	65.0987	-2.39131	56.1572	-11.3328	57.9266	-9.56344	65.3783	-2.11167	78.8722	11.3822	1.19063	Blood Cell Types
GSM4754826	GSE157131	GPL13534	71.1	F	Blood	USA	African Americans	USA, Mississippi, Jackson	63.178	-7.92201	66.4416	-4.6584	69.9729	-1.12707	61.4541	-9.64592	68.7795	-2.32046	74.1865	3.08648	66.0841	-5.01589	58.466	-12.634	61.257	-9.84301	60.5616	-10.5384	74.4485	3.34849	1.09856	Blood Cell Types
GSM4754828	GSE157131	GPL13534	72.89	M	Blood	USA	African Americans	USA, Mississippi, Jackson	64.812	-8.07796	68.9304	-3.95958	74.3499	1.45989	62.9369	-9.95315	77.0928	4.20278	82.63	9.74003	62.758	-10.132	55.422	-17.468	57.8746	-15.0154	64.1555	-8.73452	84.1114	11.2214	1.24117	Blood Cell Types
GSM4754831	GSE157131	GPL13534	57.89	F	Blood	USA	African Americans	USA, Mississippi, Jackson	49.0714	-8.81859	56.7546	-1.13537	58.3428	0.452818	46.6034	-11.2866	67.0644	9.17444	71.503	13.613	55.52	-2.36996	48.7157	-9.17427	47.469	-10.421	55.8928	-1.99719	70.5256	12.6356	1.30611	Blood Cell Types
GSM4754832	GSE157131	GPL13534	68.56	F	Blood	USA	African Americans	USA, Mississippi, Jackson	61.5976	-6.96237	67.2462	-1.31377	72.4355	3.87546	59.8126	-8.74744	74.5856	6.02558	81.5356	12.9756	58.823	-9.737	50.4689	-18.0911	48.7835	-19.7765	62.7994	-5.76064	78.3738	9.81384	1.31698	Blood Cell Types
GSM4754836	GSE157131	GPL13534	53.28	F	Blood	USA	African Americans	USA, Mississippi, Jackson	55.5867	2.30671	51.7103	-1.5697	53.1648	-0.115178	46.6947	-6.58528	51.9387	-1.34128	59.2984	6.0184	55.5002	2.22019	46.8361	-6.4439	49.154	-4.126	49.4785	-3.80147	59.5882	6.30823	1.31146	Blood Cell Types
GSM4754838	GSE157131	GPL13534	74.78	M	Blood	USA	African Americans	USA, Mississippi, Jackson	66.5752	-8.2048	69.0385	-5.74155	74.1364	-0.643627	58.5144	-16.2656	72.8411	-1.93894	78.2763	3.49626	67.1663	-7.61367	56.6303	-18.1497	57.6401	-17.1399	70.0819	-4.6981	81.1139	6.33392	1.05669	Blood Cell Types
GSM4754841	GSE157131	GPL13534	60.98	F	Blood	USA	African Americans	USA, Mississippi, Jackson	57.0575	-3.92247	60.0473	-0.932659	61.8655	0.885459	48.8793	-12.1007	63.2376	2.25762	70.8111	9.83105	60.6681	-0.311883	49.899	-11.081	52.1175	-8.86254	56.002	-4.978	67.3347	6.35469	1.1535	Blood Cell Types
GSM4754844	GSE157131	GPL13534	61.86	F	Blood	USA	African Americans	USA, Mississippi, Jackson	65.3928	3.53281	57.8027	-4.0573	70.5068	8.64677	61.824	-0.0360164	60.2985	-1.56154	64.8217	2.96173	61.5397	-0.320315	57.1868	-4.67324	56.0596	-5.80045	62.3903	0.530314	68.1622	6.30218	1.10372	Blood Cell Types
GSM4754850	GSE157131	GPL13534	65.96	F	Blood	USA	African Americans	USA, Mississippi, Jackson	57.6672	-8.29277	56.617	-9.34295	65.3757	-0.584342	56.5549	-9.4051	67.122	1.16203	75.4343	9.47428	57.7131	-8.24687	50.3687	-15.5913	48.0824	-17.8776	57.5952	-8.36479	69.5165	3.55655	1.22629	Blood Cell Types
GSM4754851	GSE157131	GPL13534	66.32	F	Blood	USA	African Americans	USA, Mississippi, Jackson	59.3277	-6.99228	64.0513	-2.26865	65.9356	-0.384366	52.8754	-13.4446	67.124	0.804032	73.9749	7.65488	61.7447	-4.57527	48.8448	-17.4752	52.7604	-13.5596	58.2964	-8.02362	70.6242	4.30425	1.08168	Blood Cell Types
GSM4754852	GSE157131	GPL13534	77.79	F	Blood	USA	African Americans	USA, Mississippi, Jackson	68.4361	-9.35386	71.9286	-5.86139	73.6293	-4.16074	74.3444	-3.44562	72.4634	-5.32662	79.9763	2.18634	71.2033	-6.58672	63.7032	-14.0868	63.9913	-13.7987	74.798	-2.99203	79.5783	1.78831	1.34654	Blood Cell Types
GSM4754853	GSE157131	GPL13534	67.39	F	Blood	USA	African Americans	USA, Mississippi, Jackson	77.2093	9.81928	64.5378	-2.85221	75.2169	7.82689	79.6081	12.2181	72.6892	5.29922	78.4686	11.0786	67.5846	0.194605	62.14	-5.24996	64.495	-2.895	68.0798	0.689775	71.6796	4.28961	1.14878	Blood Cell Types
GSM6077402	GSE201872	GPL13534	38	F	Buccal	USA	African Americans	USA, Illinois, Chicago	41.4881	3.48807	64.6277	26.6277	40.1909	2.19085	25.5729	-12.4271	49.1574	11.1574	64.0567	26.0567	67.4811	29.4811	34.7761	-3.22385	37.7114	-0.288602	76.1971	38.1971	67.8152	29.8152	1.72169	Buccal
GSM6077403	GSE201872	GPL13534	57	F	Buccal	USA	African Americans	USA, Illinois, Chicago	58.5085	1.50851	73.6133	16.6133	64.5945	7.59447	49.7773	-7.22265	69.5273	12.5273	84.5685	27.5685	82.8359	25.8359	48.3808	-8.61924	59.075	2.07497	98.5533	41.5533	84.0881	27.0881	1.83149	Buccal
GSM6077404	GSE201872	GPL13534	49	M	Buccal	USA	African Americans	USA, Illinois, Chicago	48.9578	-0.0422362	82.6231	33.6231	58.6097	9.60972	48.0831	-0.916915	70.3422	21.3422	85.5586	36.5586	81.7395	32.7395	47.5067	-1.4933	59.7357	10.7357	99.9701	50.9701	83.0687	34.0687	1.81085	Buccal
GSM6077405	GSE201872	GPL13534	36	M	Buccal	USA	African Americans	USA, Illinois, Chicago	39.5086	3.50864	62.0186	26.0186	36.6149	0.614918	14.3522	-21.6478	54.8205	18.8205	71.762	35.762	69.7542	33.7542	38.391	2.39103	43.8807	7.88068	82.808	46.808	72.6115	36.6115	1.83146	Buccal
GSM6077406	GSE201872	GPL13534	37	F	Buccal	USA	African Americans	USA, Illinois, Chicago	42.5801	5.58006	57.6804	20.6804	38.471	1.47102	31.6416	-5.35842	41.3787	4.37873	57.8399	20.8399	69.9614	32.9614	35.6594	-1.34062	40.3985	3.39846	83.6883	46.6883	69.4671	32.4671	1.76588	Buccal
GSM6077407	GSE201872	GPL13534	31	F	Buccal	USA	African Americans	USA, Illinois, Chicago	38.957	7.95699	64.9868	33.9868	43.8621	12.8621	29.8648	-1.13521	52.3116	21.3116	69.2627	38.2627	71.7564	40.7564	36.8343	5.8343	46.7785	15.7785	86.8608	55.8608	68.0573	37.0573	1.9203	Buccal
GSM6077408	GSE201872	GPL13534	38	M	Buccal	USA	African Americans	USA, Illinois, Chicago	32.7931	-5.20693	67.5678	29.5678	41.3991	3.39911	29.7717	-8.22831	54.0541	16.0541	69.6423	31.6423	68.4311	30.4311	31.7324	-6.26765	37.7431	-0.256907	83.1394	45.1394	72.3781	34.3781	1.79301	Buccal
GSM6077409	GSE201872	GPL13534	46	M	Buccal	USA	African Americans	USA, Illinois, Chicago	50.48	4.48004	72.1399	26.1399	53.6336	7.63356	44.6143	-1.38569	62.899	16.899	77.3237	31.3237	78.2643	32.2643	44.0492	-1.95081	54.3997	8.39968	93.1376	47.1376	78.9241	32.9241	1.80902	Buccal
GSM6077410	GSE201872	GPL13534	56	F	Buccal	USA	African Americans	USA, Illinois, Chicago	48.7631	-7.2369	70.7125	14.7125	55.9753	-0.0247384	43.3254	-12.6746	68.4098	12.4098	83.8655	27.8655	77.3827	21.3827	46.5007	-9.49935	57.2011	1.20112	96.4492	40.4492	84.1047	28.1047	1.84827	Buccal
GSM6077411	GSE201872	GPL13534	46	F	Buccal	USA	African Americans	USA, Illinois, Chicago	52.8576	6.8576	72.8033	26.8033	53.3137	7.31374	38.1795	-7.82046	61.8804	15.8804	80.6487	34.6487	73.1016	27.1016	40.6525	-5.34746	52.6534	6.6534	88.6208	42.6208	76.1565	30.1565	1.85351	Buccal
GSM6077418	GSE201872	GPL13534	42	F	Buccal	USA	African Americans	USA, Illinois, Chicago	44.6438	2.64382	62.1002	20.1002	47.7056	5.70555	37.2187	-4.78128	58.2461	16.2461	71.8193	29.8193	72.2114	30.2114	37.7752	-4.22484	43.7807	1.7807	86.4514	44.4514	73.0438	31.0438	1.70557	Buccal
GSM6077422	GSE201872	GPL13534	36	F	Buccal	USA	African Americans	USA, Illinois, Chicago	35.9646	-0.0353507	52.1796	16.1796	30.2208	-5.7792	19.03	-16.97	50.6144	14.6144	64.6929	28.6929	64.3306	28.3306	28.4168	-7.58319	29.3284	-6.67156	72.6958	36.6958	67.7021	31.7021	1.79858	Buccal
GSM6077423	GSE201872	GPL13534	54	F	Buccal	USA	African Americans	USA, Illinois, Chicago	57.4324	3.43244	67.7779	13.7779	56.8149	2.8149	37.3831	-16.6169	66.4257	12.4257	79.5112	25.5112	77.0381	23.0381	44.5007	-9.49934	49.6942	-4.30581	91.3329	37.3329	82.2546	28.2546	1.80496	Buccal
GSM6077424	GSE201872	GPL13534	43	F	Buccal	USA	African Americans	USA, Illinois, Chicago	42.6634	-0.336607	61.4663	18.4663	44.0933	1.09328	27.3751	-15.6249	53.1257	10.1257	70.827	27.827	66.8995	23.8995	34.9233	-8.07668	36.9582	-6.04177	76.9816	33.9816	72.5402	29.5402	1.74893	Buccal
GSM6077425	GSE201872	GPL13534	37	M	Buccal	USA	African Americans	USA, Illinois, Chicago	40.1892	3.1892	63.8186	26.8186	40.5318	3.53181	28.647	-8.35298	53.5573	16.5573	68.2676	31.2676	71.1201	34.1201	35.6082	-1.39183	42.2373	5.23735	82.5027	45.5027	72.1157	35.1157	1.70759	Buccal
GSM6077428	GSE201872	GPL13534	36	F	Buccal	USA	White Americans	USA, Illinois, Chicago	40.8149	4.81495	62.3717	26.3717	44.9391	8.93912	30.0273	-5.9727	54.8894	18.8894	69.7581	33.7581	75.9952	39.9952	42.221	6.22099	49.2023	13.2023	85.1623	49.1623	69.058	33.058	1.71963	Buccal
GSM6077429	GSE201872	GPL13534	58	F	Buccal	USA	White Americans	USA, Illinois, Chicago	62.9473	4.94726	70.5596	12.5596	58.0524	0.0523914	41.363	-16.637	64.9654	6.96538	77.3138	19.3138	79.6074	21.6074	45.9454	-12.0546	48.1293	-9.87067	87.6973	29.6973	82.775	24.775	1.70754	Buccal
GSM6077430	GSE201872	GPL13534	39	F	Buccal	USA	White Americans	USA, Illinois, Chicago	44.5629	5.56286	63.8488	24.8488	41.1943	2.19427	28.584	-10.416	52.1726	13.1726	69.0396	30.0396	71.0128	32.0128	38.1015	-0.898491	44.4125	5.41248	81.2711	42.2711	70.8251	31.8251	1.87327	Buccal
GSM6077432	GSE201872	GPL13534	60	M	Buccal	USA	White Americans	USA, Illinois, Chicago	53.4398	-6.56019	76.8889	16.8889	53.222	-6.77801	34.7994	-25.2006	68.9435	8.94349	82.479	22.479	77.056	17.056	46.1712	-13.8288	51.6879	-8.31213	85.1262	25.1262	85.842	25.842	1.71496	Buccal
GSM6077436	GSE201872	GPL13534	31	F	Buccal	USA	African Americans	USA, Illinois, Chicago	37.9943	6.9943	52.5464	21.5464	27.4369	-3.56309	24.0009	-6.99908	48.2878	17.2878	64.3519	33.3519	65.0451	34.0451	29.1185	-1.88149	30.7317	-0.268272	76.2428	45.2428	65.2488	34.2488	1.77911	Buccal
GSM6077437	GSE201872	GPL13534	37	F	Buccal	USA	White Americans	USA, Illinois, Chicago	45.0213	8.0213	56.3129	19.3129	38.6327	1.63274	21.8819	-15.1181	53.8606	16.8606	69.8855	32.8855	72.3983	35.3983	35.894	-1.10599	42.0385	5.03845	80.423	43.423	69.2139	32.2139	1.69609	Buccal
GSM6077454	GSE201872	GPL13534	21	F	Buccal	USA	White Americans	USA, Illinois, Chicago	30.708	9.708	57.0487	36.0487	27.0224	6.02241	23.1001	2.10009	38.6229	17.6229	55.5206	34.5206	64.1521	43.1521	27.7973	6.79734	34.6272	13.6272	69.6512	48.6512	56.9626	35.9626	1.71329	Buccal
GSM6077459	GSE201872	GPL13534	49	M	Buccal	USA	African Americans	USA, Illinois, Chicago	42.9732	-6.0268	67.4566	18.4566	44.6498	-4.35016	32.037	-16.963	65.5405	16.5405	79.478	30.478	76.6802	27.6802	40.5118	-8.48819	52.0581	3.05809	94.2581	45.2581	82.0836	33.0836	1.77947	Buccal
GSM6077467	GSE201872	GPL13534	35	F	Buccal	USA	African Americans	USA, Illinois, Chicago	44.3686	9.36861	61.7802	26.7802	49.2159	14.2159	24.5044	-10.4956	51.1129	16.1129	67.12	32.12	68.9968	33.9968	34.6734	-0.326645	40.6478	5.64779	83.4382	48.4382	68.1886	33.1886	1.79464	Buccal
GSM6077470	GSE201872	GPL13534	51	M	Buccal	USA	White Americans	USA, Illinois, Chicago	50.0867	-0.913259	75.3885	24.3885	51.8243	0.82429	34.0215	-16.9785	68.3365	17.3365	84.7428	33.7428	78.091	27.091	45.518	-5.48204	57.0387	6.03873	89.6943	38.6943	83.012	32.012	1.75381	Buccal
GSM6077471	GSE201872	GPL13534	50	F	Buccal	USA	African Americans	USA, Illinois, Chicago	45.8749	-4.12514	68.3058	18.3058	51.2171	1.21713	36.3703	-13.6297	65.6036	15.6036	81.7167	31.7167	76.2859	26.2859	41.5814	-8.41859	50.8819	0.881929	93.1227	43.1227	79.3128	29.3128	1.75578	Buccal
GSM6077472	GSE201872	GPL13534	44	M	Buccal	USA	African Americans	USA, Illinois, Chicago	46.868	2.86797	67.045	23.045	49.8677	5.86772	28.0646	-15.9354	61.3929	17.3929	75.5443	31.5443	71.8897	27.8897	38.628	-5.37197	46.8984	2.89844	85.7295	41.7295	77.5467	33.5467	1.78572	Buccal
GSM6077474	GSE201872	GPL13534	35	F	Buccal	USA	African Americans	USA, Illinois, Chicago	37.8324	2.83244	55.7143	20.7143	35.2213	0.221345	32.3369	-2.66308	49.0108	14.0108	63.65	28.65	66.1811	31.1811	31.0053	-3.99465	36.3469	1.34694	76.8109	41.8109	66.5681	31.5681	1.7488	Buccal
GSM6077475	GSE201872	GPL13534	20	F	Buccal	USA	White Americans	USA, Illinois, Chicago	24.6361	4.63607	46.5806	26.5806	18.4462	-1.55377	13.2544	-6.7456	36.5266	16.5266	51.9608	31.9608	56.4242	36.4242	19.6207	-0.37933	22.4476	2.44761	63.9259	43.9259	54.7233	34.7233	1.70639	Buccal
GSM6077476	GSE201872	GPL13534	24	F	Buccal	USA	White Americans	USA, Illinois, Chicago	28.1963	4.1963	50.4599	26.4599	23.343	-0.657019	17.4213	-6.57867	41.9318	17.9318	57.8422	33.8422	63.0846	39.0846	24.3	0.299971	30.6526	6.65264	72.5004	48.5004	58.3887	34.3887	1.6783	Buccal
GSM6077479	GSE201872	GPL13534	51	F	Buccal	USA	African Americans	USA, Illinois, Chicago	50.0723	-0.927681	71.6049	20.6049	57.1508	6.15078	38.5652	-12.4348	67.0763	16.0763	81.1514	30.1514	77.5387	26.5387	44.0875	-6.91248	56.0602	5.06016	93.9465	42.9465	79.1703	28.1703	1.59782	Buccal
GSM6077483	GSE201872	GPL13534	33	M	Buccal	USA	African Americans	USA, Illinois, Chicago	42.1237	9.12374	65.5532	32.5532	45.0002	12.0002	35.0993	2.09934	54.9727	21.9727	71.3114	38.3114	73.3899	40.3899	37.6209	4.62095	46.6247	13.6247	88.3012	55.3012	70.197	37.197	1.77567	Buccal
GSM6077485	GSE201872	GPL13534	19	F	Buccal	USA	White Americans	USA, Illinois, Chicago	23.7569	4.75693	48.7722	29.7722	24.2575	5.25753	18.6984	-0.30165	40.9682	21.9682	60.0164	41.0164	62.3285	43.3285	23.9083	4.9083	28.3932	9.39324	69.1803	50.1803	56.301	37.301	1.69748	Buccal
GSM6077487	GSE201872	GPL13534	41	F	Buccal	USA	African Americans	USA, Illinois, Chicago	40.1372	-0.862767	52.5591	11.5591	34.8178	-6.18222	26.4154	-14.5846	47.6525	6.65251	63.6897	22.6897	67.6897	26.6897	31.6494	-9.35062	36.2394	-4.76061	79.0563	38.0563	70.4637	29.4637	1.72913	Buccal
GSM6077490	GSE201872	GPL13534	33	F	Buccal	USA	African Americans	USA, Illinois, Chicago	36.933	3.93302	55.3525	22.3525	32.7803	-0.21974	16.9504	-16.0496	48.8493	15.8493	63.7712	30.7712	64.5799	31.5799	28.5786	-4.42143	30.945	-2.05502	76.4386	43.4386	65.4925	32.4925	1.75753	Buccal
GSM6077493	GSE201872	GPL13534	22	M	Buccal	USA	African Americans	USA, Illinois, Chicago	34.7229	12.7229	65.451	43.451	33.9603	11.9603	21.3524	-0.647621	43.6763	21.6763	62.4835	40.4835	63.0956	41.0956	26.9464	4.94638	37.8901	15.8901	76.6045	54.6045	60.541	38.541	1.82475	Buccal
GSM6077495	GSE201872	GPL13534	21	F	Buccal	USA	White Americans	USA, Illinois, Chicago	33.826	12.826	57.1382	36.1382	29.1246	8.12464	18.9237	-2.07631	42.138	21.138	61.3427	40.3427	65.1544	44.1544	32.0118	11.0118	38.8835	17.8835	76.3256	55.3256	58.5066	37.5066	1.71627	Buccal
GSM6077499	GSE201872	GPL13534	25	M	Buccal	USA	White Americans	USA, Illinois, Chicago	35.3278	10.3278	56.1356	31.1356	27.818	2.81798	25.7909	0.790867	45.4616	20.4616	63.3464	38.3464	67.2512	42.2512	32.9397	7.93968	35.5088	10.5088	76.802	51.802	63.4794	38.4794	1.72658	Buccal
GSM6424736	GSE210254	GPL13534	58.7105	M	Blood	USA	African Americans	USA, Mississippi, Jackson	58.8877	0.17726	59.1006	0.390111	59.9094	1.19895	56.1976	-2.51292	65.4853	6.77487	70.7959	12.0854	62.5684	3.85792	51.0906	-7.61988	55.7652	-2.94528	56.9485	-1.76201	69.159	10.4485	1.12452	Blood Cell Types
GSM6424737	GSE210254	GPL13534	61.859	F	Blood	USA	African Americans	USA, Mississippi, Jackson	52.1654	-9.69359	55.0685	-6.79054	61.2284	-0.630644	60.7476	-1.11143	59.6481	-2.21092	64.903	3.04395	59.6712	-2.18784	46.7713	-15.0877	51.8558	-10.0032	53.2443	-8.61469	68.9396	7.08058	1.08658	Blood Cell Types
GSM6424738	GSE210254	GPL13534	59.833	F	Blood	USA	African Americans	USA, Mississippi, Jackson	55.9985	-3.83445	59.9806	0.147651	65.3	5.46705	62.7302	2.89726	65.6707	5.83771	73.9098	14.0768	62.6521	2.81912	54.8025	-5.0305	59.7472	-0.0858195	62.4211	2.58807	70.255	10.422	1.23492	Blood Cell Types
GSM6424739	GSE210254	GPL13534	63.5209	F	Blood	USA	African Americans	USA, Mississippi, Jackson	61.8222	-1.69865	62.0447	-1.47621	66.5954	3.07454	60.1125	-3.40841	72.228	8.70716	79.4367	15.9158	66.3735	2.85259	55.8551	-7.66577	59.012	-4.50886	64.7738	1.25289	77.2906	13.7697	1.15666	Blood Cell Types
GSM6424740	GSE210254	GPL13534	59.8275	F	Blood	USA	African Americans	USA, Mississippi, Jackson	59.8996	0.0720461	55.8128	-4.01468	62.6274	2.79987	54.47	-5.35756	54.1511	-5.67645	58.3083	-1.5192	60.5961	0.768626	52.9781	-6.84944	55.5975	-4.22997	50.4644	-9.36313	61.4758	1.64826	1.02736	Blood Cell Types
GSM6424741	GSE210254	GPL13534	63.6304	F	Blood	USA	African Americans	USA, Mississippi, Jackson	57.4808	-6.14957	69.3506	5.72016	77.1139	13.4835	62.0111	-1.61934	63.2732	-0.357204	69.8291	6.19873	68.4639	4.83351	56.5341	-7.0963	56.4621	-7.1683	71.2696	7.63921	69.3931	5.76274	1.12469	Blood Cell Types
GSM6424742	GSE210254	GPL13534	64.3422	M	Blood	USA	African Americans	USA, Mississippi, Jackson	68.6856	4.34338	63.5831	-0.759143	70.9464	6.60416	72.5963	8.25407	76.7886	12.4463	86.4716	22.1293	72.8197	8.47745	60.9125	-3.42971	64.0498	-0.292442	77.2869	12.9446	80.76	16.4177	1.37557	Blood Cell Types
GSM6424743	GSE210254	GPL13534	59.4743	M	Blood	USA	African Americans	USA, Mississippi, Jackson	57.264	-2.21031	62.9514	3.4771	68.5306	9.05628	51.7653	-7.70906	70.2091	10.7348	74.3701	14.8957	63.2613	3.78694	51.7099	-7.76445	51.0687	-8.40562	61.4606	1.98622	75.3327	15.8583	1.25981	Blood Cell Types
GSM6424744	GSE210254	GPL13534	56.5476	F	Blood	USA	African Americans	USA, Mississippi, Jackson	56.6726	0.125028	55.8647	-0.682853	64.3869	7.83937	53.5645	-2.98308	55.0752	-1.47232	60.9379	4.39035	57.234	0.686452	45.4526	-11.0949	48.6477	-7.89992	50.6528	-5.89478	65.02	8.47239	1.02042	Blood Cell Types
GSM6424745	GSE210254	GPL13534	69.1745	F	Blood	USA	African Americans	USA, Mississippi, Jackson	63.2706	-5.90397	77.2027	8.02815	77.7136	8.53906	68.4471	-0.727459	65.7746	-3.39991	71.98	2.80548	71.9485	2.77401	62.4917	-6.68288	63.7331	-5.44141	69.0485	-0.126072	73.1976	4.02309	0.974499	Blood Cell Types
GSM6424746	GSE210254	GPL13534	67.3128	F	Blood	USA	African Americans	USA, Mississippi, Jackson	60.5805	-6.73233	59.8593	-7.45351	71.5085	4.19565	52.5681	-14.7447	61.0501	-6.26268	66.0536	-1.25922	59.5385	-7.7743	53.2663	-14.0465	57.8371	-9.47566	56.9971	-10.3157	70.0579	2.74507	0.935597	Blood Cell Types
GSM6424747	GSE210254	GPL13534	66.7789	F	Blood	USA	African Americans	USA, Mississippi, Jackson	72.8343	6.05539	68.2905	1.51157	75.3159	8.53699	78.0441	11.2652	62.6352	-4.14375	69.4033	2.62441	66.1658	-0.613112	57.0636	-9.71535	57.5701	-9.20885	68.063	1.28413	70.2506	3.47171	1.19058	Blood Cell Types
GSM6424748	GSE210254	GPL13534	61.2895	F	Blood	USA	African Americans	USA, Mississippi, Jackson	49.7345	-11.5551	59.5153	-1.77427	66.5501	5.26057	58.3272	-2.96233	57.5501	-3.73943	62.7393	1.44978	59.6319	-1.65761	47.985	-13.3045	51.2412	-10.0483	55.1787	-6.1108	65.6547	4.36522	0.986569	Blood Cell Types
GSM6424749	GSE210254	GPL13534	58.3765	M	Blood	USA	African Americans	USA, Mississippi, Jackson	58.2686	-0.107823	60.0529	1.6764	60.664	2.28753	58.4579	0.0814907	77.4358	19.0593	86.5912	28.2148	62.9949	4.61842	49.5942	-8.78224	53.1656	-5.21081	62.4623	4.08587	84.255	25.8786	1.38757	Blood Cell Types
GSM6424750	GSE210254	GPL13534	61.9302	F	Blood	USA	African Americans	USA, Mississippi, Jackson	57.7621	-4.16813	59.4611	-2.46905	70.8797	8.94955	58.8216	-3.1086	62.4193	0.48916	69.0893	7.15907	62.0752	0.14503	52.254	-9.67614	54.5642	-7.36601	67.0603	5.13011	69.2828	7.35263	1.06637	Blood Cell Types
GSM6424751	GSE210254	GPL13534	64.6188	F	Blood	USA	African Americans	USA, Mississippi, Jackson	57.0528	-7.56596	64.6486	0.0298931	70.4553	5.83652	62.2553	-2.36341	65.7954	1.1766	67.8285	3.20978	60.9032	-3.71555	54.9384	-9.68034	56.1786	-8.44015	59.7868	-4.83191	72.1973	7.57853	1.18301	Blood Cell Types
GSM6424752	GSE210254	GPL13534	63.3374	F	Blood	USA	African Americans	USA, Mississippi, Jackson	50.1366	-13.2008	57.2227	-6.11478	58.8135	-4.52391	48.6384	-14.699	54.3389	-8.99851	60.4974	-2.84001	51.4777	-11.8597	43.3843	-19.9531	49.2515	-14.0859	47.5829	-15.7545	65.7099	2.3725	0.84957	Blood Cell Types
GSM6424753	GSE210254	GPL13534	64.1697	F	Blood	USA	African Americans	USA, Mississippi, Jackson	58.8149	-5.35481	65.1143	0.944543	73.6514	9.48165	54.5755	-9.5942	61.3405	-2.82923	70.1056	5.93581	62.5434	-1.62637	46.5258	-17.6439	51.3279	-12.8418	63.689	-0.480748	69.7684	5.59861	1.11468	Blood Cell Types
GSM6424754	GSE210254	GPL13534	63.2936	M	Blood	USA	African Americans	USA, Mississippi, Jackson	60.3242	-2.96945	60.3232	-2.97047	72.4988	9.2052	54.889	-8.40461	63.0345	-0.259151	67.391	4.09741	58.8752	-4.41844	51.8317	-11.462	53.7614	-9.53222	56.9696	-6.32405	70.2403	6.94667	1.10038	Blood Cell Types
GSM6424755	GSE210254	GPL13534	58.4969	F	Blood	USA	African Americans	USA, Mississippi, Jackson	53.8564	-4.64049	58.3475	-0.149385	64.9458	6.4489	52.9118	-5.58517	50.7574	-7.73955	55.8012	-2.69568	56.1184	-2.37852	48.3645	-10.1324	54.4507	-4.04621	49.5888	-8.90808	59.7657	1.2688	0.929911	Blood Cell Types
GSM6424756	GSE210254	GPL13534	62.0726	F	Blood	USA	African Americans	USA, Mississippi, Jackson	51.4144	-10.6582	58.94	-3.13256	67.5528	5.48023	55.2979	-6.77463	57.2622	-4.81035	62.4377	0.365172	60.6529	-1.4197	47.9108	-14.1618	51.4187	-10.6539	55.5261	-6.54647	67.8591	5.78651	1.03514	Blood Cell Types
GSM6424757	GSE210254	GPL13534	54.8857	F	Blood	USA	African Americans	USA, Mississippi, Jackson	51.4551	-3.4306	55.5054	0.619704	60.0444	5.15869	52.0256	-2.86013	52.0546	-2.83107	56.7104	1.82474	55.6851	0.799373	45.4112	-9.47452	47.6658	-7.21989	55.0721	0.186441	59.2886	4.40293	1.05186	Blood Cell Types
GSM6424758	GSE210254	GPL13534	60.501	F	Blood	USA	African Americans	USA, Mississippi, Jackson	62.1198	1.61873	66.0083	5.50731	72.4761	11.9751	60.1603	-0.340729	63.5671	3.06604	72.3482	11.8472	66.6281	6.12707	55.8887	-4.61237	61.2546	0.753599	66.3136	5.81253	67.3093	6.80828	1.24656	Blood Cell Types
GSM6424759	GSE210254	GPL13534	58.7488	F	Blood	USA	African Americans	USA, Mississippi, Jackson	57.9117	-0.837146	58.5821	-0.166736	62.5856	3.83676	58.4521	-0.296742	52.8527	-5.89615	58.6006	-0.148162	60.4748	1.72597	51.2971	-7.45173	55.2529	-3.49587	56.4509	-2.29792	66.6451	7.89632	1.01166	Blood Cell Types
GSM6424760	GSE210254	GPL13534	72.9774	F	Blood	USA	African Americans	USA, Mississippi, Jackson	66.7805	-6.19689	69.8372	-3.1402	76.6405	3.66304	60.7108	-12.2666	70.0046	-2.97283	76.132	3.15454	72.0067	-0.970679	59.568	-13.4094	60.63	-12.3474	67.3983	-5.57909	74.0307	1.05327	0.943473	Blood Cell Types
GSM6424761	GSE210254	GPL13534	52.2382	M	Blood	USA	African Americans	USA, Mississippi, Jackson	43.9225	-8.31574	53.0251	0.786914	57.7213	5.48313	48.0136	-4.22455	58.6881	6.4499	65.6127	13.3746	57.2911	5.05286	47.7299	-4.50832	51.7874	-0.450794	50.5738	-1.66441	66.6704	14.4322	1.15573	Blood Cell Types
GSM6424762	GSE210254	GPL13534	69.5469	M	Blood	USA	African Americans	USA, Mississippi, Jackson	63.8358	-5.71113	71.2553	1.70846	75.9058	6.35891	52.9781	-16.5688	65.9692	-3.5777	70.1285	0.581609	72.3894	2.84253	62.9513	-6.5956	63.6369	-5.91001	62.4039	-7.14297	76.0126	6.46572	1.09247	Blood Cell Types
GSM6424763	GSE210254	GPL13534	51.4524	F	Blood	USA	African Americans	USA, Mississippi, Jackson	44.9669	-6.48549	54.6163	3.16387	57.5587	6.10629	65.0083	13.5558	62.0066	10.5541	72.3563	20.9039	54.1938	2.74133	45.3782	-6.07423	50.1888	-1.26367	52.2942	0.841784	67.4265	15.9741	1.15476	Blood Cell Types
GSM6424764	GSE210254	GPL13534	72.5585	F	Blood	USA	African Americans	USA, Mississippi, Jackson	67.8496	-4.7089	71.8072	-0.751342	74.514	1.95547	74.6242	2.06571	69.4587	-3.09978	77.4624	4.90391	72.6921	0.133611	63.3619	-9.19667	65.14	-7.41857	74.5361	1.97757	77.2032	4.64465	1.30692	Blood Cell Types
GSM6424765	GSE210254	GPL13534	52.679	M	Blood	USA	African Americans	USA, Mississippi, Jackson	47.3609	-5.3181	50.9642	-1.71477	57.0083	4.3293	46.4578	-6.22119	51.8865	-0.792445	56.2592	3.58024	50.8428	-1.8362	42.1945	-10.4845	41.8769	-10.8021	48.3391	-4.33994	61.5282	8.84924	1.07144	Blood Cell Types
GSM6424766	GSE210254	GPL13534	70.0287	M	Blood	USA	African Americans	USA, Mississippi, Jackson	57.9853	-12.0435	68.1392	-1.88954	80.1877	10.1589	63.95	-6.07874	70.5109	0.482105	74.5364	4.50764	67.1073	-2.92141	54.2784	-15.7504	54.8039	-15.2248	56.5186	-13.5102	78.7055	8.67675	0.988834	Blood Cell Types
GSM6424767	GSE210254	GPL13534	52.9363	M	Blood	USA	African Americans	USA, Mississippi, Jackson	42.4237	-10.5127	56.7024	3.76608	61.2856	8.34927	52.5733	-0.363086	59.7666	6.83028	68.7396	15.8033	54.2557	1.31933	42.7345	-10.2019	44.8368	-8.09957	56.9856	4.04926	69.0813	16.145	1.30465	Blood Cell Types
GSM6424768	GSE210254	GPL13534	73.8727	M	Blood	USA	African Americans	USA, Mississippi, Jackson	70.7575	-3.11515	75.7495	1.87682	75.7864	1.91371	71.6506	-2.22205	77.8657	3.99303	84.8315	10.9588	76.6447	2.77199	64.7315	-9.14123	64.1313	-9.74138	76.0466	2.17389	83.249	9.3763	1.47434	Blood Cell Types
GSM6424769	GSE210254	GPL13534	51.6824	F	Blood	USA	African Americans	USA, Mississippi, Jackson	51.6532	-0.0291896	49.6322	-2.05016	59.183	7.50063	49.3811	-2.30132	56.1708	4.48843	63.9557	12.2733	51.6741	-0.00827047	43.9739	-7.70846	48.2271	-3.45532	46.7134	-4.96905	60.4265	8.74412	1.09661	Blood Cell Types
GSM6424770	GSE210254	GPL13534	70.4887	F	Blood	USA	African Americans	USA, Mississippi, Jackson	63.1314	-7.35732	66.3216	-4.16708	76.3545	5.86581	54.3533	-16.1354	62.669	-7.81972	66.8378	-3.65089	67.0215	-3.46723	54.6704	-15.8183	55.5506	-14.9381	60.2329	-10.2558	75.6045	5.11575	1.09196	Blood Cell Types
GSM6424771	GSE210254	GPL13534	51.1102	F	Blood	USA	African Americans	USA, Mississippi, Jackson	48.177	-2.93322	49.4149	-1.69528	57.8929	6.78271	43.8776	-7.23263	48.5683	-2.54189	53.2341	2.12395	53.2522	2.14204	44.6158	-6.49436	47.8293	-3.28094	51.6896	0.57936	56.1415	5.03127	0.898049	Blood Cell Types
GSM6424772	GSE210254	GPL13534	71.2964	M	Blood	USA	African Americans	USA, Mississippi, Jackson	60.6362	-10.6602	72.2271	0.930681	80.6217	9.32535	63.8802	-7.41622	72.1943	0.897887	75.1454	3.84905	70.8211	-0.475248	61.0382	-10.2582	58.2615	-13.0349	68.2825	-3.01392	76.1005	4.80409	1.03206	Blood Cell Types
GSM6424773	GSE210254	GPL13534	50.2122	F	Blood	USA	African Americans	USA, Mississippi, Jackson	41.6582	-8.55399	46.6421	-3.57011	54.0412	3.82899	38.8764	-11.3358	64.6574	14.4452	71.5055	21.2933	49.2679	-0.944288	39.5447	-10.6675	42.3645	-7.84772	47.7859	-2.42633	68.993	18.7808	1.24026	Blood Cell Types
GSM6424774	GSE210254	GPL13534	48.0301	F	Blood	USA	African Americans	USA, Mississippi, Jackson	46.0814	-1.94874	47.5804	-0.449684	55.4987	7.46853	40.2589	-7.77118	48.0863	0.056231	55.5653	7.53516	51.8141	3.78402	41.5773	-6.45277	46.5186	-1.51152	44.7753	-3.25479	55.8176	7.7875	1.15892	Blood Cell Types
GSM6424775	GSE210254	GPL13534	46.089	F	Blood	USA	African Americans	USA, Mississippi, Jackson	44.3085	-1.78052	44.3814	-1.70754	52.1465	6.05756	47.9507	1.86174	47.5384	1.44937	53.069	6.98001	50.1993	4.11031	44.1935	-1.89547	47.8885	1.79949	45.367	-0.721972	54.5148	8.42585	0.969711	Blood Cell Types
GSM6424776	GSE210254	GPL13534	46.8665	F	Blood	USA	African Americans	USA, Mississippi, Jackson	47.5145	0.647994	38.5815	-8.28504	51.2315	4.36495	44.6179	-2.2486	47.4909	0.624347	55.363	8.49652	48.1367	1.2702	37.9014	-8.96517	37.3238	-9.54276	44.2344	-2.63208	55.4725	8.60598	1.16468	Blood Cell Types
GSM6424777	GSE210254	GPL13534	34.2012	F	Blood	USA	African Americans	USA, Mississippi, Jackson	36.2124	2.01116	36.3962	2.19494	38.6993	4.49804	39.0269	4.82572	48.7267	14.5255	57.5254	23.3241	43.1254	8.92413	36.1348	1.93355	38.6889	4.48764	43.8937	9.69246	52.1866	17.9854	1.21754	Blood Cell Types
GSM6424778	GSE210254	GPL13534	78.7734	F	Blood	USA	African Americans	USA, Mississippi, Jackson	69.8354	-8.93808	73.4521	-5.32139	82.3608	3.58741	68.7123	-10.0611	77.2742	-1.49928	82.221	3.44751	74.1037	-4.66974	65.9775	-12.796	67.7528	-11.0207	75.3129	-3.46057	82.7598	3.98634	1.22683	Blood Cell Types
GSM6424779	GSE210254	GPL13534	48.5257	M	Blood	USA	African Americans	USA, Mississippi, Jackson	47.2795	-1.24615	48.2663	-0.259369	58.4262	9.9005	44.7752	-3.75049	48.7927	0.267067	51.8722	3.34649	58.292	9.76637	49.3181	0.792442	52.0897	3.56404	45.1439	-3.38172	55.8402	7.31457	0.799105	Blood Cell Types
GSM6424780	GSE210254	GPL13534	49.6263	F	Blood	USA	African Americans	USA, Mississippi, Jackson	53.3522	3.72595	50.7097	1.08346	55.3523	5.72604	38.1492	-11.4771	48.6067	-1.01954	54.6065	4.98019	50.4289	0.80261	41.6447	-7.98162	45.3773	-4.24895	39.7023	-9.92401	55.894	6.26771	1.03491	Blood Cell Types
GSM6424781	GSE210254	GPL13534	42.4887	F	Blood	USA	African Americans	USA, Mississippi, Jackson	44.9747	2.48597	45.1781	2.68939	53.4074	10.9187	36.9002	-5.58851	40.9593	-1.52946	46.2998	3.81105	43.2692	0.780451	35.2462	-7.24249	38.5048	-3.98386	35.4286	-7.06011	50.475	7.98628	0.973211	Blood Cell Types
GSM6424782	GSE210254	GPL13534	75.1567	F	Blood	USA	African Americans	USA, Mississippi, Jackson	57.8225	-17.3342	69.8699	-5.28686	73.8679	-1.28879	71.2775	-3.87927	63.3436	-11.8131	69.9766	-5.18014	65.5507	-9.60609	53.7465	-21.4103	54.9725	-20.1843	71.3511	-3.80567	79.2706	4.11387	1.1922	Blood Cell Types
GSM6424783	GSE210254	GPL13534	53.7303	F	Blood	USA	African Americans	USA, Mississippi, Jackson	51.827	-1.90336	51.0939	-2.63645	59.8287	6.09833	45.5721	-8.15824	58.9409	5.21056	66.0652	12.3349	51.9537	-1.77667	46.4983	-7.23199	49.5067	-4.2236	48.6536	-5.07674	64.2039	10.4736	1.03634	Blood Cell Types
GSM6424784	GSE210254	GPL13534	72.742	F	Blood	USA	African Americans	USA, Mississippi, Jackson	64.4779	-8.2641	68.9814	-3.76055	73.2411	0.499112	67.6967	-5.04531	66.7931	-5.94883	72.2063	-0.535645	68.7668	-3.97513	58.5346	-14.2073	59.204	-13.5379	66.7943	-5.94768	74.7696	2.02769	0.968498	Blood Cell Types
GSM6424785	GSE210254	GPL13534	38.412	F	Blood	USA	African Americans	USA, Mississippi, Jackson	31.8045	-6.60759	35.8804	-2.53163	40.7045	2.29245	29.942	-8.47008	39.6852	1.27317	45.416	7.00396	40.9807	2.56867	29.9319	-8.48014	32.168	-6.24402	32.3775	-6.03452	48.225	9.81299	0.934487	Blood Cell Types
GSM6424786	GSE210254	GPL13534	71.3895	F	Blood	USA	African Americans	USA, Mississippi, Jackson	70.2882	-1.10129	68.3438	-3.04561	73.3894	1.99996	57.0881	-14.3014	68.2877	-3.10174	75.1612	3.77173	69.0894	-2.30002	59.8418	-11.5477	63.4628	-7.92663	66.3867	-5.00271	73.3633	1.97388	1.11959	Blood Cell Types
GSM6424787	GSE210254	GPL13534	51.4689	F	Blood	USA	African Americans	USA, Mississippi, Jackson	56.9667	5.49783	51.8999	0.431078	59.4632	7.99438	44.5071	-6.96177	52.9529	1.48401	59.5488	8.07994	54.3887	2.91984	45.558	-5.9109	46.4256	-5.04329	46.7479	-4.721	59.6383	8.16949	1.04883	Blood Cell Types
GSM6424788	GSE210254	GPL13534	70.8583	M	Blood	USA	African Americans	USA, Mississippi, Jackson	62.9141	-7.94418	67.1782	-3.6801	72.7489	1.89056	53.967	-16.8913	66.6586	-4.19972	69.8498	-1.00854	62.7006	-8.15775	50.9082	-19.9502	52.3606	-18.4978	59.8747	-10.9836	72.9668	2.10848	0.891696	Blood Cell Types
GSM6424789	GSE210254	GPL13534	51.729	M	Blood	USA	African Americans	USA, Mississippi, Jackson	54.5065	2.77759	54.9951	3.26614	57.9066	6.1776	54.2757	2.54678	56.6641	4.93519	63.5641	11.8352	61.1876	9.4586	53.4517	1.72278	56.8047	5.07579	57.1165	5.38752	64.1475	12.4186	1.07394	Blood Cell Types
GSM6424790	GSE210254	GPL13534	71.373	F	Blood	USA	African Americans	USA, Mississippi, Jackson	61.3199	-10.0531	68.4408	-2.93223	74.192	2.81892	62.2101	-9.16291	71.4916	0.11855	78.4899	7.11682	67.8789	-3.49412	57.0947	-14.2783	60.1719	-11.2011	68.208	-3.16503	74.8053	3.43231	1.20968	Blood Cell Types
GSM6424791	GSE210254	GPL13534	52.6899	F	Blood	USA	African Americans	USA, Mississippi, Jackson	50.6812	-2.00874	55.9224	3.23251	61.6785	8.98858	52.7859	0.0960041	54.6425	1.95261	59.5455	6.85552	57.9542	5.26422	49.085	-3.60491	51.6774	-1.01256	53.1489	0.458985	59.7631	7.07314	0.984223	Blood Cell Types
GSM6424792	GSE210254	GPL13534	47.2799	M	Blood	USA	African Americans	USA, Mississippi, Jackson	44.8921	-2.38789	49.802	2.5221	53.6405	6.36053	39.248	-8.03192	53.3878	6.10787	58.6088	11.3289	53.7493	6.4694	41.8442	-5.43572	40.1012	-7.17871	50.4888	3.20885	60.8736	13.5937	1.07837	Blood Cell Types
GSM6424793	GSE210254	GPL13534	43.0965	F	Blood	USA	African Americans	USA, Mississippi, Jackson	53.4321	10.3356	49.6746	6.57814	53.3695	10.273	39.9736	-3.1229	48.286	5.18952	55.9825	12.886	52.0944	8.9979	45.5272	2.43071	46.4655	3.36896	43.2038	0.107271	55.9332	12.8366	1.06219	Blood Cell Types
GSM6424794	GSE210254	GPL13534	49.1636	F	Blood	USA	African Americans	USA, Mississippi, Jackson	52.2695	3.10596	54.1515	4.9879	55.4794	6.31577	47.7687	-1.39491	49.4686	0.305018	54.3318	5.16822	55.1942	6.0306	49.2054	0.0417763	51.4287	2.26516	47.3892	-1.77438	56.341	7.17744	0.948248	Blood Cell Types
GSM6424795	GSE210254	GPL13534	75.6961	F	Blood	USA	African Americans	USA, Mississippi, Jackson	71.0537	-4.64235	67.4616	-8.23447	75.5759	-0.120179	58.0011	-17.695	64.4205	-11.2756	68.8058	-6.89029	68.8382	-6.85791	61.9453	-13.7508	60.0645	-15.6316	67.5762	-8.11988	76.1363	0.440178	0.922581	Blood Cell Types
GSM6424796	GSE210254	GPL13534	53.7823	F	Blood	USA	African Americans	USA, Mississippi, Jackson	48.5026	-5.27974	56.7033	2.92097	59.7194	5.93705	47.2454	-6.5369	64.5299	10.7476	69.4692	15.6869	56.4442	2.66185	48.1349	-5.64742	48.3491	-5.4332	56.3	2.51768	69.0014	15.219	1.28982	Blood Cell Types
GSM6424797	GSE210254	GPL13534	69.8563	F	Blood	USA	African Americans	USA, Mississippi, Jackson	67.1024	-2.75391	66.932	-2.9243	75.7789	5.92266	66.1264	-3.72985	70.1803	0.324002	75.3613	5.50507	69.8663	0.0100403	61.5229	-8.33332	62.0313	-7.82497	67.7244	-2.13187	75.3414	5.48517	1.15491	Blood Cell Types
GSM6424798	GSE210254	GPL13534	50.2998	F	Blood	USA	African Americans	USA, Mississippi, Jackson	42.736	-7.56379	46.9326	-3.3672	54.7276	4.42778	48.9607	-1.33907	48.0106	-2.28915	56.0671	5.7673	49.9977	-0.302119	42.37	-7.92983	42.7042	-7.59558	45.1626	-5.13722	59.3255	9.02572	0.991139	Blood Cell Types
GSM6424799	GSE210254	GPL13534	52.386	F	Blood	USA	African Americans	USA, Mississippi, Jackson	48.7422	-3.64379	51.6734	-0.712642	55.5247	3.13863	48.7471	-3.63898	59.969	7.58298	67.4664	15.0804	53.2806	0.894612	47.7246	-4.66143	48.9731	-3.41296	50.1938	-2.19221	68.5452	16.1591	1.17912	Blood Cell Types
GSM6424800	GSE210254	GPL13534	74.4203	M	Blood	USA	African Americans	USA, Mississippi, Jackson	69.4287	-4.99156	76.6231	2.20286	82.9147	8.49443	72.2601	-2.16014	81.4643	7.04404	86.8237	12.4034	72.6885	-1.73179	64.4189	-10.0014	64.2053	-10.215	71.2756	-3.14465	83.5898	9.16957	1.08409	Blood Cell Types
GSM6424801	GSE210254	GPL13534	70.1218	M	Blood	USA	African Americans	USA, Mississippi, Jackson	61.6826	-8.43921	73.1511	3.02927	74.5487	4.42682	66.8073	-3.31453	71.4683	1.34648	78.9662	8.84434	67.7994	-2.32245	55.7702	-14.3516	54.0143	-16.1075	69.4299	-0.691946	80.0283	9.90645	1.19462	Blood Cell Types
GSM6424802	GSE210254	GPL13534	49.8344	M	Blood	USA	African Americans	USA, Mississippi, Jackson	49.2334	-0.600962	51.1167	1.28235	53.9012	4.06685	36.6657	-13.1686	55.7666	5.9322	61.3197	11.4854	50.7014	0.867084	43.4536	-6.38075	44.3171	-5.51722	39.8602	-9.97417	58.5094	8.675	1.08851	Blood Cell Types
GSM6424803	GSE210254	GPL13534	48.1643	F	Blood	USA	African Americans	USA, Mississippi, Jackson	49.0674	0.90315	45.7963	-2.36798	53.5049	5.34063	46.4312	-1.7331	50.4147	2.25042	56.892	8.72771	52.3802	4.21596	42.8864	-5.27784	42.8278	-5.33646	47.9549	-0.209379	56.9412	8.77689	1.14885	Blood Cell Types
GSM6424804	GSE210254	GPL13534	51.1978	F	Blood	USA	African Americans	USA, Mississippi, Jackson	43.4897	-7.70815	45.8116	-5.38625	51.8502	0.652404	41.514	-9.68386	50.0999	-1.09786	57.3073	6.10953	49.5446	-1.65325	42.0475	-9.15035	43.4628	-7.73499	45.3927	-5.80514	58.6636	7.46579	1.02141	Blood Cell Types
GSM6424805	GSE210254	GPL13534	46.2806	F	Blood	USA	African Americans	USA, Mississippi, Jackson	38.3708	-7.90978	44.5392	-1.74147	48.3949	2.11426	46.6708	0.390187	47.507	1.22641	53.7886	7.50798	45.0253	-1.25531	34.9426	-11.3381	35.1569	-11.1237	46.2558	-0.0248525	55.983	9.70237	1.25496	Blood Cell Types
GSM6424806	GSE210254	GPL13534	53.013	M	Blood	USA	African Americans	USA, Mississippi, Jackson	54.2113	1.19831	55.4649	2.45186	56.2612	3.24818	55.4459	2.43294	53.9009	0.887885	58.4923	5.47928	56.9688	3.95575	47.9603	-5.0527	50.7549	-2.25813	50.6601	-2.35293	62.7995	9.78649	0.922848	Blood Cell Types
GSM6424807	GSE210254	GPL13534	71.4579	F	Blood	USA	African Americans	USA, Mississippi, Jackson	64.3427	-7.11519	66.5223	-4.93565	73.4791	2.02122	54.1649	-17.293	63.53	-7.92793	69.2078	-2.25013	68.8034	-2.65449	61.6695	-9.78841	65.6098	-5.84815	62.8081	-8.64977	71.0878	-0.370154	0.861811	Blood Cell Types
GSM6424808	GSE210254	GPL13534	72.7611	F	Blood	USA	African Americans	USA, Mississippi, Jackson	65.7727	-6.98842	69.4841	-3.27704	71.3647	-1.39638	64.3151	-8.446	75.9327	3.17158	81.8763	9.11522	70.0139	-2.74726	61.4093	-11.3518	60.6139	-12.1473	68.1196	-4.64156	81.2944	8.53324	1.15306	Blood Cell Types
GSM6424809	GSE210254	GPL13534	73.5551	F	Blood	USA	African Americans	USA, Mississippi, Jackson	75.2931	1.73799	65.8135	-7.74164	80.4777	6.92265	60.7117	-12.8434	69.3778	-4.17727	76.8923	3.3372	68.1621	-5.393	62.2166	-11.3385	66.4648	-7.09031	66.9671	-6.58796	75.4383	1.88317	0.967926	Blood Cell Types
GSM6424810	GSE210254	GPL13534	50.4422	F	Blood	USA	African Americans	USA, Mississippi, Jackson	42.5973	-7.8449	48.4925	-1.94966	55.0208	4.57862	41.9821	-8.46011	53.9282	3.486	61.083	10.6408	57.7086	7.26644	48.1949	-2.24723	53.0209	2.57872	51.6677	1.22553	61.4236	10.9815	1.1243	Blood Cell Types
GSM6424811	GSE210254	GPL13534	71.091	M	Blood	USA	African Americans	USA, Mississippi, Jackson	66.2884	-4.80264	69.1864	-1.90465	74.63	3.53894	60.6217	-10.4694	70.556	-0.535024	76.4624	5.3714	68.602	-2.48906	56.3264	-14.7647	58.6892	-12.4018	69.778	-1.313	79.653	8.56199	1.02364	Blood Cell Types
GSM6424812	GSE210254	GPL13534	46.5024	F	Blood	USA	African Americans	USA, Mississippi, Jackson	46.1353	-0.367074	48.2952	1.79284	50.4763	3.97387	46.4509	-0.0514571	59.7303	13.2279	68.2822	21.7798	60.038	13.5356	49.8282	3.32584	54.4187	7.91633	51.3594	4.85697	67.3549	20.8525	1.39664	Blood Cell Types
GSM6424813	GSE210254	GPL13534	69.9493	M	Blood	USA	African Americans	USA, Mississippi, Jackson	64.6482	-5.30111	69.0452	-0.904181	79.3216	9.37226	64.9309	-5.0185	74.2326	4.28322	79.5952	9.64583	71.1399	1.19051	58.9071	-11.0423	59.767	-10.1823	71.78	1.83061	78.8424	8.89306	1.10392	Blood Cell Types
GSM6424814	GSE210254	GPL13534	52.4079	F	Blood	USA	African Americans	USA, Mississippi, Jackson	52.621	0.213082	50.8841	-1.52388	57.7269	5.31895	43.3284	-9.07957	52.1818	-0.226131	57.4753	5.0674	51.9973	-0.410596	46.5885	-5.8194	51.6828	-0.725143	47.4947	-4.91327	59.6454	7.23745	0.91408	Blood Cell Types
GSM6424815	GSE210254	GPL13534	70.152	F	Blood	USA	African Americans	USA, Mississippi, Jackson	75.0657	4.91375	64.1391	-6.01284	75.5524	5.40045	64.0607	-6.09123	70.843	0.691084	74.7791	4.62717	63.2416	-6.91038	60.9089	-9.2431	62.2041	-7.94786	59.658	-10.494	73.0301	2.8781	1.07398	Blood Cell Types
GSM6424816	GSE210254	GPL13534	44.7584	F	Blood	USA	African Americans	USA, Mississippi, Jackson	42.3707	-2.38772	47.2303	2.47192	56.106	11.3476	34.8585	-9.89986	47.7585	3.00009	54.3485	9.5901	46.5555	1.79707	37.8871	-6.87127	41.62	-3.13838	42.7596	-1.99878	54.1834	9.42507	1.04343	Blood Cell Types
GSM6424817	GSE210254	GPL13534	47.6934	M	Blood	USA	African Americans	USA, Mississippi, Jackson	52.0078	4.31441	47.5128	-0.1806	55.851	8.15763	42.025	-5.66836	50.8974	3.20402	58.6783	10.9849	48.5045	0.811172	41.8236	-5.86978	44.6744	-3.01896	42.4705	-5.22285	57.0804	9.38705	1.06095	Blood Cell Types
GSM6424818	GSE210254	GPL13534	74.5955	M	Blood	USA	African Americans	USA, Mississippi, Jackson	72.4103	-2.1852	66.9779	-7.61755	78.1593	3.56386	69.4881	-5.10737	71.3001	-3.29541	76.4925	1.89705	71.9848	-2.6107	63.4397	-11.1558	68.2622	-6.33323	72.0671	-2.52837	75.8557	1.26022	1.15594	Blood Cell Types
GSM6424819	GSE210254	GPL13534	79.603	F	Blood	USA	African Americans	USA, Mississippi, Jackson	65.1752	-14.4278	72.9239	-6.67912	84.3159	4.71285	71.0745	-8.52855	72.6728	-6.93021	78.5861	-1.01688	71.5637	-8.03929	65.1617	-14.4413	67.1179	-12.4851	68.1976	-11.4054	79.4551	-0.147866	1.03087	Blood Cell Types
GSM6424820	GSE210254	GPL13534	53.3634	M	Blood	USA	African Americans	USA, Mississippi, Jackson	48.1362	-5.22729	53.8015	0.43806	59.987	6.62355	49.2342	-4.12925	55.3312	1.96777	58.3359	4.97243	53.1536	-0.209802	42.1481	-11.2154	42.1684	-11.195	44.2226	-9.14084	62.8668	9.50331	0.95428	Blood Cell Types
GSM6424821	GSE210254	GPL13534	39.4962	F	Blood	USA	African Americans	USA, Mississippi, Jackson	42.2395	2.74327	40.4704	0.974177	44.7301	5.23386	45.7262	6.23001	53.9967	14.5005	61.9915	22.4953	47.4205	7.92428	39.9244	0.428203	43.0892	3.59299	40.8702	1.37401	57.472	17.9757	1.08679	Blood Cell Types
GSM6424822	GSE210254	GPL13534	49.2293	F	Blood	USA	African Americans	USA, Mississippi, Jackson	36.3462	-12.8831	47.2399	-1.98936	51.7087	2.47945	52.7342	3.50489	55.1023	5.87304	63.565	14.3357	52.4902	3.2609	42.5742	-6.65507	44.1514	-5.07786	53.3122	4.08286	62.0021	12.7728	1.06484	Blood Cell Types
GSM6424823	GSE210254	GPL13534	51.8467	M	Blood	USA	African Americans	USA, Mississippi, Jackson	44.729	-7.11772	54.8317	2.98503	61.5869	9.74022	42.2901	-9.55655	59.7578	7.9111	64.1508	12.3041	54.4451	2.59839	44.7632	-7.08345	44.8067	-7.03997	42.7727	-9.07397	63.0431	11.1964	1.01134	Blood Cell Types
GSM6424824	GSE210254	GPL13534	51.4689	F	Blood	USA	African Americans	USA, Mississippi, Jackson	42.7751	-8.69373	47.334	-4.13483	55.5414	4.07255	43.639	-7.82986	59.591	8.12218	66.169	14.7002	47.7837	-3.68519	40.3821	-11.0868	41.931	-9.53786	47.5582	-3.91062	66.2769	14.808	1.11585	Blood Cell Types
GSM6424825	GSE210254	GPL13534	75.8877	F	Blood	USA	African Americans	USA, Mississippi, Jackson	71.0821	-4.80566	71.8193	-4.0684	77.3584	1.47069	72.9878	-2.89999	74.4227	-1.46505	81.7391	5.85139	72.9896	-2.89814	63.8606	-12.0271	64.3267	-11.561	76.5396	0.65184	83.6522	7.76446	1.27314	Blood Cell Types
GSM6424826	GSE210254	GPL13534	48.2574	M	Blood	USA	African Americans	USA, Mississippi, Jackson	46.0526	-2.20475	50.7317	2.47435	52.3602	4.1028	38.5808	-9.67656	58.7983	10.5409	66.9983	18.7409	52.4683	4.21096	42.8748	-5.38253	45.9703	-2.28703	48.0404	-0.216929	62.9513	14.694	1.17729	Blood Cell Types
GSM6424827	GSE210254	GPL13534	53.8426	M	Blood	USA	African Americans	USA, Mississippi, Jackson	50.4406	-3.40194	57.8294	3.98686	55.3992	1.55666	41.8777	-11.9649	53.7163	-0.126233	57.0317	3.18913	59.7984	5.9558	44.9098	-8.93277	40.0609	-13.7817	45.0341	-8.80847	63.2756	9.43307	1.10902	Blood Cell Types
GSM6424828	GSE210254	GPL13534	51.2936	F	Blood	USA	African Americans	USA, Mississippi, Jackson	50.1866	-1.10704	49.7967	-1.49697	55.3582	4.06452	49.8143	-1.4793	63.963	12.6694	71.6138	20.3201	53.6694	2.37573	47.6632	-3.63042	50.0731	-1.22056	49.5714	-1.72226	66.9813	15.6877	1.30188	Blood Cell Types
GSM6424829	GSE210254	GPL13534	49.922	F	Blood	USA	African Americans	USA, Mississippi, Jackson	51.5635	1.64153	57.5075	7.58556	58.4795	8.55755	48.8232	-1.09876	54.2342	4.3122	59.2166	9.29464	55.6354	5.71341	49.625	-0.296954	50.5954	0.673465	52.3201	2.39813	60.9701	11.0481	1.25827	Blood Cell Types
GSM6424830	GSE210254	GPL13534	52.7173	M	Blood	USA	African Americans	USA, Mississippi, Jackson	60.1062	7.38884	52.7381	0.0207361	61.0797	8.36237	44.2205	-8.49679	56.1231	3.40583	62.4181	9.70079	60.9459	8.22859	51.0981	-1.61919	54.3962	1.67891	53.8694	1.15211	62.8388	10.1215	1.04819	Blood Cell Types
GSM6424831	GSE210254	GPL13534	59.7782	M	Blood	USA	African Americans	USA, Mississippi, Jackson	65.6484	5.87019	64.3855	4.6073	69.945	10.1667	73.1604	13.3822	73.6271	13.8489	79.8594	20.0812	67.8104	8.03215	57.2967	-2.48154	60.6326	0.854372	66.5751	6.79683	73.9275	14.1493	1.39708	Blood Cell Types
GSM6424832	GSE210254	GPL13534	69.0075	F	Blood	USA	African Americans	USA, Mississippi, Jackson	66.2775	-2.72998	53.2174	-15.7902	73.5493	4.5418	66.779	-2.22852	68.6181	-0.38939	75.9891	6.98159	63.0788	-5.92872	54.6226	-14.3849	56.6639	-12.3436	59.1454	-9.86212	72.697	3.68947	1.28104	Blood Cell Types
GSM6424833	GSE210254	GPL13534	59.2991	F	Blood	USA	African Americans	USA, Mississippi, Jackson	52.4086	-6.89055	54.1281	-5.17105	64.4585	5.15935	55.8486	-3.45055	58.9503	-0.348843	64.9737	5.6746	58.4106	-0.888495	45.4208	-13.8784	49.0288	-10.2703	51.9514	-7.34773	63.0801	3.78104	1.02224	Blood Cell Types
GSM6424834	GSE210254	GPL13534	67.5592	F	Blood	USA	African Americans	USA, Mississippi, Jackson	61.2735	-6.28567	68.882	1.32282	75.4666	7.90738	71.1051	3.54591	67.3267	-0.232489	73.6246	6.06537	65.6437	-1.91554	55.5228	-12.0364	62.8426	-4.71656	63.867	-3.69221	74.9872	7.42796	1.0853	Blood Cell Types
GSM6424835	GSE210254	GPL13534	57.7331	F	Blood	USA	African Americans	USA, Mississippi, Jackson	57.0765	-0.656574	54.4761	-3.25698	64.7932	7.06013	57.7333	0.000233098	59.805	2.07198	66.5366	8.8035	60.7578	3.02471	51.3961	-6.33693	56.6867	-1.04635	57.298	-0.435087	69.826	12.0929	1.12882	Blood Cell Types
GSM6424836	GSE210254	GPL13534	57.1882	F	Blood	USA	African Americans	USA, Mississippi, Jackson	65.4709	8.2827	56.5011	-0.687175	68.2293	11.0411	64.9148	7.72657	56.4807	-0.707549	63.4804	6.29216	62.8271	5.63884	51.8134	-5.37485	58.5371	1.34887	58.1348	0.946577	64.4611	7.27286	1.11843	Blood Cell Types
GSM6424837	GSE210254	GPL13534	59.0856	F	Blood	USA	African Americans	USA, Mississippi, Jackson	53.4137	-5.67184	55.9685	-3.11705	68.5814	9.49585	58.4502	-0.635382	58.1749	-0.910698	65.2819	6.19634	57.6642	-1.4214	48.6693	-10.4163	53.1331	-5.95245	54.0662	-5.01933	64.5615	5.47592	1.05575	Blood Cell Types
GSM6424838	GSE210254	GPL13534	61.2211	F	Blood	USA	African Americans	USA, Mississippi, Jackson	72.3995	11.1784	62.6658	1.44468	67.9193	6.69819	57.352	-3.86911	65.636	4.41494	67.6955	6.47442	65.0844	3.86329	54.8749	-6.34617	58.7546	-2.4665	55.885	-5.3361	71.9	10.6789	1.24035	Blood Cell Types
GSM6424839	GSE210254	GPL13534	64.0602	M	Blood	USA	African Americans	USA, Mississippi, Jackson	70.9398	6.87957	62.9642	-1.09607	69.7811	5.72084	64.9589	0.898707	69.9587	5.89844	78.2705	14.2103	65.3423	1.28206	54.409	-9.65124	56.1099	-7.9503	65.9186	1.85838	74.8411	10.7808	1.15612	Blood Cell Types
GSM6424840	GSE210254	GPL13534	63.4196	F	Blood	USA	African Americans	USA, Mississippi, Jackson	63.5662	0.146585	55.754	-7.66561	65.3967	1.97714	56.4297	-6.9899	64.5973	1.17768	71.6899	8.27036	63.1826	-0.236994	50.2289	-13.1907	54.8005	-8.61904	59.0832	-4.33637	72.0263	8.60669	1.1832	Blood Cell Types
GSM6424841	GSE210254	GPL13534	62.4093	F	Blood	USA	African Americans	USA, Mississippi, Jackson	58.4484	-3.96088	57.4544	-4.95488	64.0184	1.60909	54.2883	-8.121	71.1031	8.69375	77.1635	14.7541	59.8962	-2.51311	51.6818	-10.7275	59.6376	-2.77168	59.5314	-2.87789	68.5898	6.18049	1.22518	Blood Cell Types
GSM6424842	GSE210254	GPL13534	62.4586	M	Blood	USA	African Americans	USA, Mississippi, Jackson	62.6066	0.147982	64.3586	1.89998	73.1702	10.7116	53.2446	-9.21396	64.8337	2.3751	70.3113	7.85274	60.4669	-1.9917	52.958	-9.50061	58.004	-4.45456	55.7942	-6.66438	71.3745	8.91591	1.10111	Blood Cell Types
GSM6424843	GSE210254	GPL13534	62.9788	F	Blood	USA	African Americans	USA, Mississippi, Jackson	56.3864	-6.59237	63.2956	0.316775	64.9512	1.97244	52.1692	-10.8096	57.9944	-4.98439	62.0642	-0.914542	57.7989	-5.17989	51.3671	-11.6117	56.9551	-6.02371	52.8366	-10.1422	66.8812	3.90244	1.02438	Blood Cell Types
GSM6424844	GSE210254	GPL13534	64.7036	F	Blood	USA	African Americans	USA, Mississippi, Jackson	61.8114	-2.89227	62.8031	-1.90054	70.9315	6.22791	56.4147	-8.28894	65.0602	0.356522	72.2426	7.53894	62.0995	-2.60408	51.6777	-13.0259	59.6496	-5.05399	58.0183	-6.6853	72.9589	8.25525	1.159	Blood Cell Types
GSM6424845	GSE210254	GPL13534	57.7413	F	Blood	USA	African Americans	USA, Mississippi, Jackson	61.1277	3.38648	54.2994	-3.44191	63.1216	5.38035	51.2636	-6.4777	59.369	1.62771	65.2562	7.51492	51.5613	-6.18001	43.2203	-14.521	45.3274	-12.4139	44.2369	-13.5044	66.3841	8.64286	1.08687	Blood Cell Types
GSM6424846	GSE210254	GPL13534	60.8323	M	Blood	USA	African Americans	USA, Mississippi, Jackson	56.0873	-4.745	64.2158	3.38345	71.5614	10.7291	59.489	-1.34327	75.62	14.7877	84.1652	23.3329	62.3992	1.56692	47.2529	-13.5794	49.3834	-11.4489	66.4696	5.6373	76.6838	15.8515	1.22667	Blood Cell Types
GSM6424847	GSE210254	GPL13534	57.5031	F	Blood	USA	African Americans	USA, Mississippi, Jackson	56.8871	-0.615988	58.5104	1.00735	66.8221	9.31899	53.2949	-4.20817	57.9167	0.413591	64.496	6.9929	58.6569	1.15386	48.0653	-9.43775	52.3229	-5.18014	54.3518	-3.15127	62.0146	4.51155	1.0948	Blood Cell Types
GSM6424848	GSE210254	GPL13534	64.449	F	Blood	USA	African Americans	USA, Mississippi, Jackson	55.4978	-8.95118	60.1424	-4.30662	64.4945	0.0454545	51.597	-12.852	58.0688	-6.38025	60.5636	-3.8854	55.0936	-9.35543	47.2769	-17.1721	51.943	-12.506	48.3857	-16.0633	68.9644	4.51541	0.907366	Blood Cell Types
GSM6424849	GSE210254	GPL13534	55.2827	F	Blood	USA	African Americans	USA, Mississippi, Jackson	59.0914	3.80874	57.4732	2.19052	61.8092	6.52653	59.5736	4.29088	60.5691	5.28646	67.572	12.2893	55.4898	0.207146	47.7803	-7.50237	53.4517	-1.83095	53.2488	-2.03388	68.0839	12.8012	1.23205	Blood Cell Types
GSM6424850	GSE210254	GPL13534	69.8973	M	Blood	USA	African Americans	USA, Mississippi, Jackson	69.191	-0.706334	67.993	-1.90438	76.3416	6.44428	59.3617	-10.5357	70.8415	0.944137	73.322	3.42471	67.3263	-2.57106	57.158	-12.7394	60.5951	-9.30222	64.5685	-5.3288	75.0693	5.17194	1.11103	Blood Cell Types
GSM6424851	GSE210254	GPL13534	61.7221	F	Blood	USA	African Americans	USA, Mississippi, Jackson	57.2419	-4.4802	59.9159	-1.8062	72.4991	10.777	60.7063	-1.01586	74.4497	12.7276	79.9285	18.2064	65.2672	3.5451	53.2066	-8.51549	57.9013	-3.82083	60.1866	-1.53548	76.1467	14.4246	1.35174	Blood Cell Types
GSM6424852	GSE210254	GPL13534	58.1081	F	Blood	USA	African Americans	USA, Mississippi, Jackson	62.3908	4.28262	61.2783	3.17018	66.1104	8.00221	67.5842	9.47608	57.9129	-0.195294	64.2376	6.1295	62.5371	4.42894	53.7379	-4.37028	61.3119	3.20379	60.1153	2.00711	65.5963	7.48815	1.13181	Blood Cell Types
GSM6424853	GSE210254	GPL13534	60.3641	F	Blood	USA	African Americans	USA, Mississippi, Jackson	61.656	1.29182	65.2236	4.85946	70.1386	9.77451	61.8777	1.51354	63.837	3.47288	71.3225	10.9584	60.2886	-0.075517	49.825	-10.5392	54.7181	-5.64608	61.0666	0.702483	67.0991	6.73497	1.18812	Blood Cell Types
GSM6424854	GSE210254	GPL13534	56.8405	F	Blood	USA	African Americans	USA, Mississippi, Jackson	58.011	1.17051	60.0029	3.16236	69.5184	12.6779	63.0195	6.17902	57.944	1.1035	63.7521	6.91157	65.6393	8.79877	53.0609	-3.77957	58.4681	1.62761	57.761	0.920493	65.1924	8.35192	1.0936	Blood Cell Types
GSM6424855	GSE210254	GPL13534	63.5127	M	Blood	USA	African Americans	USA, Mississippi, Jackson	64.1734	0.660778	66.2571	2.74446	71.206	7.69329	63.324	-0.188686	63.4091	-0.103529	67.1651	3.65242	65.9628	2.45016	52.7174	-10.7953	53.8624	-9.65022	54.7719	-8.74079	69.7003	6.18768	0.972775	Blood Cell Types
GSM6424856	GSE210254	GPL13534	63.1102	M	Blood	USA	African Americans	USA, Mississippi, Jackson	67.5702	4.45995	57.7214	-5.38877	68.912	5.80183	61.4662	-1.64395	71.9906	8.88039	77.5836	14.4735	62.8085	-0.301737	54.5383	-8.57188	58.8929	-4.21727	58.9885	-4.12171	71.0478	7.93757	1.14568	Blood Cell Types
GSM6424857	GSE210254	GPL13534	65.3662	F	Blood	USA	African Americans	USA, Mississippi, Jackson	64.7741	-0.592045	69.0554	3.68923	69.9777	4.61149	57.2707	-8.09553	65.557	0.190777	70.7162	5.35003	70.1266	4.76043	57.8809	-7.48527	60.7956	-4.57062	60.544	-4.82222	75.4833	10.1171	1.19551	Blood Cell Types
GSM6424858	GSE210254	GPL13534	61.3224	M	Blood	USA	African Americans	USA, Mississippi, Jackson	53.8029	-7.5195	64.3671	3.04475	66.1644	4.84199	56.6648	-4.65759	58.3685	-2.95392	65.2451	3.92273	61.9816	0.659258	52.8077	-8.51467	54.782	-6.54035	60.2985	-1.02385	71.5299	10.2075	1.05771	Blood Cell Types
GSM6424859	GSE210254	GPL13534	57.7714	F	Blood	USA	African Americans	USA, Mississippi, Jackson	62.1342	4.36284	61.5185	3.74709	64.805	7.0336	48.4814	-9.29003	55.756	-2.0154	62.6121	4.84068	58.5811	0.809694	46.7883	-10.9831	47.7895	-9.98185	54.9924	-2.77902	63.8092	6.03784	1.00147	Blood Cell Types
GSM6424860	GSE210254	GPL13534	57.1088	F	Blood	USA	African Americans	USA, Mississippi, Jackson	62.3052	5.19635	53.1719	-3.93691	64.8466	7.7378	60.1273	3.01844	64.0804	6.97159	70.502	13.3931	59.2145	2.10568	51.0713	-6.03753	54.639	-2.46984	57.2143	0.105439	66.9412	9.83241	1.24589	Blood Cell Types
GSM6424861	GSE210254	GPL13534	69.1389	F	Blood	USA	African Americans	USA, Mississippi, Jackson	71.6724	2.5335	71.2037	2.06472	74.7257	5.58679	74.1454	5.00649	66.802	-2.33691	73.6965	4.55755	64.8461	-4.29281	56.5779	-12.561	59.7688	-9.37015	63.1703	-5.96868	70.4032	1.26429	1.13095	Blood Cell Types
GSM6424862	GSE210254	GPL13534	65.5633	F	Blood	USA	African Americans	USA, Mississippi, Jackson	59.4226	-6.14074	62.5244	-3.03892	67.5874	2.02406	62.5654	-2.99792	71.0268	5.46352	78.8191	13.2558	61.7178	-3.84548	50.6578	-14.9055	51.6201	-13.9432	56.6861	-8.87717	79.3093	13.746	1.2493	Blood Cell Types
GSM6424863	GSE210254	GPL13534	65.2895	M	Blood	USA	African Americans	USA, Mississippi, Jackson	63.9002	-1.38938	62.9103	-2.37918	65.264	-0.0255751	52.8116	-12.4779	60.8791	-4.41045	64.3419	-0.947593	58.6787	-6.61079	48.3574	-16.9321	51.1108	-14.1787	52.5079	-12.7816	69.2593	3.96981	0.983876	Blood Cell Types
GSM6424864	GSE210254	GPL13534	60.0657	F	Blood	USA	African Americans	USA, Mississippi, Jackson	62.0972	2.03145	57.9524	-2.11328	71.579	11.5133	59.521	-0.544708	64.7426	4.67692	69.7356	9.66987	64.6056	4.53987	57.1694	-2.89628	62.074	2.00833	57.5658	-2.49993	69.7023	9.63664	1.05805	Blood Cell Types
GSM6424865	GSE210254	GPL13534	59.5017	F	Blood	USA	African Americans	USA, Mississippi, Jackson	60.7113	1.20962	62.7563	3.25461	66.9788	7.47709	60.2327	0.731027	59.243	-0.258729	63.7148	4.21312	62.7601	3.25835	52.3623	-7.13939	59.2264	-0.275328	54.5481	-4.95359	64.3434	4.84169	1.08018	Blood Cell Types
GSM6424866	GSE210254	GPL13534	62.3573	M	Blood	USA	African Americans	USA, Mississippi, Jackson	68.017	5.65974	72.4179	10.0606	74.3219	11.9646	65.0842	2.72688	61.7623	-0.594995	67.7185	5.36117	65.7333	3.37606	57.8246	-4.53271	58.7098	-3.64748	63.0906	0.733294	65.3804	3.02313	0.973693	Blood Cell Types
GSM6424867	GSE210254	GPL13534	64.0794	F	Blood	USA	African Americans	USA, Mississippi, Jackson	75.7978	11.7184	63.1899	-0.889547	76.2212	12.1418	82.6593	18.58	69.1439	5.06448	75.7035	11.6241	68.572	4.49264	61.3386	-2.74079	64.9508	0.871401	67.9222	3.84285	70.4583	6.37888	1.13473	Blood Cell Types
GSM6424868	GSE210254	GPL13534	58.5517	F	Blood	USA	African Americans	USA, Mississippi, Jackson	53.545	-5.00664	54.7493	-3.80235	61.6302	3.0785	53.4316	-5.12007	65.638	7.0863	71.7717	13.2201	56.8487	-1.70298	47.66	-10.8917	51.8721	-6.67959	53.1827	-5.36896	70.7169	12.1652	1.13635	Blood Cell Types
GSM6424869	GSE210254	GPL13534	58.5216	M	Blood	USA	African Americans	USA, Mississippi, Jackson	65.6471	7.12557	60.8733	2.35174	69.8938	11.3723	70.3093	11.7878	69.4613	10.9398	72.4005	13.8789	62.9746	4.45303	52.0287	-6.49291	54.806	-3.71553	56.8369	-1.68471	68.9265	10.4049	1.20283	Blood Cell Types
GSM6424870	GSE210254	GPL13534	66.7242	F	Blood	USA	African Americans	USA, Mississippi, Jackson	75.7985	9.07438	70.7001	3.97589	79.7217	12.9975	63.0791	-3.64508	63.7336	-2.99059	71.1623	4.43819	66.5391	-0.185017	57.8237	-8.90051	60.4785	-6.24566	65.3119	-1.41229	69.5332	2.80902	1.11781	Blood Cell Types
GSM6424871	GSE210254	GPL13534	55.3621	F	Blood	USA	African Americans	USA, Mississippi, Jackson	51.4208	-3.94132	51.6851	-3.67695	58.4139	3.05184	53.8811	-1.481	50.9079	-4.45414	56.191	0.828959	53.2811	-2.08096	46.8438	-8.51832	50.8531	-4.50896	47.9496	-7.4125	59.7231	4.36101	1.13658	Blood Cell Types
GSM6424872	GSE210254	GPL13534	66.0643	F	Blood	USA	African Americans	USA, Mississippi, Jackson	61.2523	-4.81201	59.4347	-6.62964	68.7901	2.72574	61.4222	-4.64215	57.3118	-8.75251	60.7239	-5.3404	62.677	-3.38735	52.9259	-13.1384	55.7476	-10.3167	59.358	-6.70633	67.4845	1.42012	0.929166	Blood Cell Types
GSM6424873	GSE210254	GPL13534	55.206	M	Blood	USA	African Americans	USA, Mississippi, Jackson	56.9451	1.73904	54.9046	-0.301376	60.9042	5.69819	48.5905	-6.61557	57.2111	2.0051	64.0103	8.80426	57.8925	2.68653	49.9872	-5.21885	54.7129	-0.493084	50.1373	-5.06872	60.9116	5.70554	0.977569	Blood Cell Types
GSM6424874	GSE210254	GPL13534	64.679	F	Blood	USA	African Americans	USA, Mississippi, Jackson	62.5974	-2.08158	61.3721	-3.30684	65.8099	1.13093	57.3875	-7.29149	63.724	-0.95494	67.6564	2.97737	62.9926	-1.6864	56.7399	-7.93908	62.7558	-1.9232	58.2471	-6.43193	71.3019	6.62294	1.062	Blood Cell Types
GSM6424875	GSE210254	GPL13534	66.7844	M	Blood	USA	African Americans	USA, Mississippi, Jackson	62.9614	-3.82297	68.0102	1.22578	70.2808	3.49643	64.2852	-2.49918	68.3988	1.61441	76.4133	9.62891	71.0771	4.29272	57.8096	-8.97475	61.13	-5.65435	66.8715	0.0870823	75.565	8.7806	1.19878	Blood Cell Types
GSM6424876	GSE210254	GPL13534	63.551	F	Blood	USA	African Americans	USA, Mississippi, Jackson	62.6892	-0.861765	58.1855	-5.36545	65.8337	2.28275	62.6927	-0.85831	58.2855	-5.26548	63.1469	-0.404122	62.5646	-0.986441	52.7209	-10.8301	55.3752	-8.17575	62.7468	-0.804233	67.2904	3.73938	0.935953	Blood Cell Types
GSM6424877	GSE210254	GPL13534	55.9343	M	Blood	USA	African Americans	USA, Mississippi, Jackson	57.6351	1.70079	71.7168	15.7825	74.1694	18.2351	48.9803	-6.95395	61.0014	5.0671	68.4529	12.5186	65.8244	9.89009	50.2736	-5.66064	52.0101	-3.92422	57.8789	1.9446	67.1475	11.2132	1.16416	Blood Cell Types
GSM6424878	GSE210254	GPL13534	58.7214	M	Blood	USA	African Americans	USA, Mississippi, Jackson	52.3274	-6.39406	57.3008	-1.42064	60.3243	1.60289	58.7651	0.0436973	65.7276	7.00618	73.3962	14.6748	58.2072	-0.514265	45.1339	-13.5876	49.8096	-8.91185	55.7435	-2.97793	71.1981	12.4766	1.27564	Blood Cell Types
GSM6424879	GSE210254	GPL13534	66.5982	F	Blood	USA	African Americans	USA, Mississippi, Jackson	63.0088	-3.58941	57.9286	-8.66961	74.3926	7.79435	51.1136	-15.4846	55.5131	-11.0851	59.126	-7.47218	64.4244	-2.17378	56.564	-10.0342	62.7934	-3.80486	63.5253	-3.07295	69.0873	2.48909	0.890664	Blood Cell Types
GSM6424880	GSE210254	GPL13534	59.332	F	Blood	USA	African Americans	USA, Mississippi, Jackson	54.0869	-5.24511	61.9267	2.59469	61.6485	2.31655	61.1343	1.8023	60.2981	0.966165	68.3928	9.06081	61.8565	2.52453	51.5664	-7.76555	59.7455	0.413551	60.8363	1.50429	66.9078	7.57585	1.14148	Blood Cell Types
GSM6424881	GSE210254	GPL13534	65.1526	F	Blood	USA	African Americans	USA, Mississippi, Jackson	61.1451	-4.00754	59.295	-5.85761	66.881	1.72832	69.6256	4.47292	64.67	-0.482619	70.0787	4.92605	63.1661	-1.98657	53.3737	-11.779	55.4473	-9.70529	59.8907	-5.26192	71.6975	6.54488	1.1072	Blood Cell Types
GSM6424882	GSE210254	GPL13534	58.2149	F	Blood	USA	African Americans	USA, Mississippi, Jackson	56.9419	-1.27298	61.4402	3.22532	69.785	11.57	57.3064	-0.908522	61.9839	3.76895	67.7296	9.51464	61.2631	3.04822	49.4239	-8.79102	50.6043	-7.61062	54.386	-3.82891	65.279	7.06406	1.37502	Blood Cell Types
GSM6424883	GSE210254	GPL13534	63.6359	F	Blood	USA	African Americans	USA, Mississippi, Jackson	58.6081	-5.0278	66.2141	2.5782	65.5569	1.92105	65.1303	1.49447	73.107	9.47111	81.7406	18.1047	67.1414	3.50558	54.6579	-8.97797	58.6741	-4.96178	68.7346	5.09874	76.6925	13.0567	1.31875	Blood Cell Types
GSM6424884	GSE210254	GPL13534	55.3374	F	Blood	USA	African Americans	USA, Mississippi, Jackson	54.5622	-0.775272	58.6353	3.29781	65.0298	9.69236	60.3939	5.05641	59.7117	4.37422	65.3552	10.0177	55.5119	0.174446	44.6897	-10.6478	49.4616	-5.87588	53.9437	-1.39378	60.3886	5.05119	1.22313	Blood Cell Types
GSM6424885	GSE210254	GPL13534	68.8816	F	Blood	USA	African Americans	USA, Mississippi, Jackson	68.5975	-0.284081	67.705	-1.17659	70.7013	1.81975	63.4957	-5.38594	64.1672	-4.71441	69.4198	0.538192	66.7916	-2.08996	56.2015	-12.6801	60.5465	-8.33508	58.6303	-10.2513	68.9811	0.0994692	1.00174	Blood Cell Types
GSM6424886	GSE210254	GPL13534	66.0507	F	Blood	USA	African Americans	USA, Mississippi, Jackson	56.3141	-9.73657	55.5185	-10.5321	67.7709	1.72027	57.0327	-9.01797	66.4256	0.374923	73.1677	7.11707	57.6094	-8.44128	50.9626	-15.0881	54.7898	-11.2608	55.7996	-10.251	69.5277	3.47707	1.21963	Blood Cell Types
GSM6424887	GSE210254	GPL13534	61.5907	M	Blood	USA	African Americans	USA, Mississippi, Jackson	63.8607	2.27005	65.7149	4.12424	75.1103	13.5196	68.1354	6.54473	72.8474	11.2567	76.2577	14.667	67.3149	5.72418	55.6304	-5.96029	56.9691	-4.62157	58.856	-2.7347	76.912	15.3213	1.07442	Blood Cell Types
GSM6424888	GSE210254	GPL13534	60.6489	F	Blood	USA	African Americans	USA, Mississippi, Jackson	59.2758	-1.37308	53.2094	-7.43951	64.0402	3.39134	52.8693	-7.77955	58.0262	-2.62268	62.8056	2.15678	58.2273	-2.42159	51.0916	-9.55727	56.831	-3.81788	53.9842	-6.66467	66.0805	5.43162	0.844163	Blood Cell Types
GSM6424889	GSE210254	GPL13534	60.553	F	Blood	USA	African Americans	USA, Mississippi, Jackson	64.3928	3.83976	61.4308	0.877792	61.2653	0.71222	61.2982	0.74514	60.2035	-0.349496	65.9245	5.37141	55.5356	-5.01746	49.5125	-11.0406	53.3007	-7.25234	51.4936	-9.05943	65.3733	4.82024	1.1276	Blood Cell Types
GSM6424890	GSE210254	GPL13534	57.6044	F	Blood	USA	African Americans	USA, Mississippi, Jackson	66.827	9.22267	57.7925	0.188109	71.5797	13.9753	64.4461	6.84176	57.8472	0.242808	62.9055	5.30108	63.202	5.59759	56.8449	-0.759457	57.2174	-0.387021	62.2408	4.63643	66.6418	9.03739	1.07519	Blood Cell Types
GSM6424891	GSE210254	GPL13534	66.0972	F	Blood	USA	African Americans	USA, Mississippi, Jackson	69.0106	2.91341	63.4017	-2.69553	69.5996	3.50241	63.4761	-2.6211	61.0294	-5.06782	66.4165	0.319356	58.3886	-7.70855	49.9336	-16.1636	53.7551	-12.3421	55.3199	-10.7772	68.7629	2.66572	1.087	Blood Cell Types
GSM6424892	GSE210254	GPL13534	68.8597	M	Blood	USA	African Americans	USA, Mississippi, Jackson	63.6652	-5.19449	68.5698	-0.289863	75.1211	6.2614	65.8101	-3.04955	74.6864	5.82669	80.9051	12.0454	64.107	-4.75268	54.7531	-14.1065	58.5236	-10.3361	63.7457	-5.11398	82.652	13.7923	1.23236	Blood Cell Types
GSM6424893	GSE210254	GPL13534	64.5558	F	Blood	USA	African Americans	USA, Mississippi, Jackson	64.8691	0.31334	70.8616	6.30584	72.8133	8.25747	68.8849	4.32915	63.6841	-0.871663	70.7147	6.15889	67.1381	2.58232	54.9266	-9.62919	57.7409	-6.81487	69.7585	5.2027	74.1713	9.61549	1.144	Blood Cell Types
GSM6424894	GSE210254	GPL13534	55.5127	M	Blood	USA	African Americans	USA, Mississippi, Jackson	52.1601	-3.3526	59.6987	4.18599	64.6585	9.14586	66.4429	10.9302	67.2271	11.7144	72.9611	17.4484	60.5137	5.00103	46.4007	-9.11194	45.2491	-10.2636	54.3549	-1.15774	72.6994	17.1867	1.31814	Blood Cell Types
GSM6424895	GSE210254	GPL13534	64.3094	F	Blood	USA	African Americans	USA, Mississippi, Jackson	67.6824	3.37307	67.0892	2.77985	74.3318	10.0224	64.9624	0.653014	63.0209	-1.28846	68.7946	4.48518	64.0627	-0.246662	53.8657	-10.4436	57.3745	-6.93487	64.1221	-0.187267	68.2304	3.92107	0.974351	Blood Cell Types
GSM6424896	GSE210254	GPL13534	68.0767	F	Blood	USA	African Americans	USA, Mississippi, Jackson	62.9781	-5.09858	58.0656	-10.011	70.9317	2.85508	62.358	-5.71869	69.0715	0.994881	75.923	7.84637	62.0751	-6.00158	51.3915	-16.6852	53.8247	-14.252	63.8018	-4.27484	75.9051	7.82849	1.00695	Blood Cell Types
GSM6424897	GSE210254	GPL13534	53.5661	F	Blood	USA	African Americans	USA, Mississippi, Jackson	56.4768	2.91072	49.6063	-3.95971	59.9009	6.33488	47.6467	-5.9194	59.8323	6.26622	66.7092	13.1431	56.4989	2.93289	46.6054	-6.96069	51.2159	-2.35017	52.1167	-1.44932	68.4276	14.8616	1.45843	Blood Cell Types
GSM6424898	GSE210254	GPL13534	65.0021	F	Blood	USA	African Americans	USA, Mississippi, Jackson	65.2468	0.244701	74.1425	9.14047	76.8705	11.8684	67.4944	2.4924	69.4258	4.42372	77.5193	12.5172	70.6465	5.64449	60.705	-4.29702	64.6871	-0.314958	67.3411	2.33909	72.897	7.89496	1.32347	Blood Cell Types
GSM6424899	GSE210254	GPL13534	67.0856	F	Blood	USA	African Americans	USA, Mississippi, Jackson	56.7841	-10.3015	62.9612	-4.12438	71.2432	4.15764	61.0926	-5.99296	68.0029	0.917303	73.9498	6.86425	64.3111	-2.77443	53.4451	-13.6404	59.0997	-7.98581	65.6917	-1.39381	74.6321	7.54651	1.16943	Blood Cell Types
GSM6424900	GSE210254	GPL13534	57.1116	F	Blood	USA	African Americans	USA, Mississippi, Jackson	56.468	-0.643555	57.037	-0.0745782	64.3618	7.25022	53.6961	-3.41547	61.02	3.90845	66.1416	9.03007	56.2633	-0.848296	46.4847	-10.6269	48.0267	-9.08488	52.5604	-4.55116	65.4233	8.31174	1.17498	Blood Cell Types
GSM6424901	GSE210254	GPL13534	56.7392	F	Blood	USA	African Americans	USA, Mississippi, Jackson	57.7493	1.01008	57.7053	0.966092	58.6916	1.95242	44.3753	-12.3639	61.63	4.89077	64.4641	7.72485	58.8643	2.12509	47.6876	-9.05162	50.5806	-6.15859	44.683	-12.0562	67.8813	11.1421	1.09153	Blood Cell Types
GSM6424902	GSE210254	GPL13534	57.6619	F	Blood	USA	African Americans	USA, Mississippi, Jackson	61.6497	3.98787	59.4427	1.78078	70.1912	12.5293	64.2848	6.62288	59.5671	1.90525	67.8871	10.2253	62.4876	4.82572	52.7272	-4.9347	56.5316	-1.13033	56.5295	-1.13233	63.3266	5.6647	1.1002	Blood Cell Types
GSM6424903	GSE210254	GPL13534	59.9179	M	Blood	USA	African Americans	USA, Mississippi, Jackson	56.2882	-3.62971	60.5922	0.674381	63.1055	3.18759	46.1758	-13.742	60.0667	0.148827	63.7401	3.82224	59.161	-0.756861	53.1222	-6.79571	55.6049	-4.313	54.027	-5.89084	65.0705	5.15268	1.12413	Blood Cell Types
GSM6424904	GSE210254	GPL13534	66.2149	F	Blood	USA	African Americans	USA, Mississippi, Jackson	59.2868	-6.9281	62.5799	-3.63499	74.4496	8.23465	62.3927	-3.82219	70.4097	4.19482	76.806	10.5911	68.897	2.6821	57.8553	-8.35961	54.728	-11.4869	62.775	-3.4399	74.8261	8.61118	1.22944	Blood Cell Types
GSM6424905	GSE210254	GPL13534	58.7926	F	Blood	USA	African Americans	USA, Mississippi, Jackson	59.1824	0.389831	57.1966	-1.59606	62.4585	3.66588	60.3623	1.56968	54.3317	-4.4609	59.1862	0.393587	53.8077	-4.98488	50.006	-8.78662	56.1338	-2.65885	46.1635	-12.6291	62.2098	3.4172	0.840155	Blood Cell Types
GSM6424906	GSE210254	GPL13534	65.5003	F	Blood	USA	African Americans	USA, Mississippi, Jackson	51.4125	-14.0878	61.2795	-4.22083	64.2169	-1.28344	59.268	-6.23237	61.0605	-4.43988	67.6566	2.15627	56.3372	-9.16319	43.3264	-22.1739	46.6219	-18.8784	59.1892	-6.3111	68.6552	3.1549	1.13657	Blood Cell Types
GSM6424907	GSE210254	GPL13534	58.2615	F	Blood	USA	African Americans	USA, Mississippi, Jackson	59.3932	1.13175	58.8429	0.581479	68.5247	10.2633	53.6373	-4.62415	56.7646	-1.49682	63.5623	5.30081	60.9446	2.68309	52.9995	-5.26195	57.329	-0.93247	58.1635	-0.0979583	65.4167	7.15522	1.07931	Blood Cell Types
GSM6424908	GSE210254	GPL13534	58.4805	F	Blood	USA	African Americans	USA, Mississippi, Jackson	57.9035	-0.576948	60.4301	1.94965	60.3178	1.83727	63.5007	5.02025	58.0387	-0.441796	63.6875	5.20697	59.0346	0.55415	47.3523	-11.1282	53.3223	-5.15819	50.2085	-8.27198	65.3139	6.83341	1.05601	Blood Cell Types
GSM6424909	GSE210254	GPL13534	59.7837	F	Blood	USA	African Americans	USA, Mississippi, Jackson	61.7222	1.93853	60.2489	0.465192	64.839	5.05525	59.1458	-0.637863	60.9202	1.13646	66.7008	6.91705	56.1187	-3.66497	47.9151	-11.8687	53.3131	-6.47066	54.4328	-5.35095	66.6716	6.88786	1.01341	Blood Cell Types
GSM6424910	GSE210254	GPL13534	57.9329	F	Blood	USA	African Americans	USA, Mississippi, Jackson	60.3112	2.37827	58.9434	1.01047	64.7083	6.77536	57.1049	-0.82798	57.7844	-0.148523	64.0034	6.07053	57.3353	-0.597613	48.4454	-9.48757	52.4172	-5.51576	50.7737	-7.15921	62.4153	4.48237	1.06136	Blood Cell Types
GSM6424911	GSE210254	GPL13534	56.6407	F	Blood	USA	African Americans	USA, Mississippi, Jackson	61.0046	4.36393	58.9434	2.30273	63.1341	6.49346	54.8328	-1.80788	54.5775	-2.06319	60.6479	4.00721	61.7238	5.08314	52.4106	-4.23008	55.8534	-0.787272	55.284	-1.35669	64.2442	7.60355	1.21198	Blood Cell Types
GSM6424912	GSE210254	GPL13534	59.5565	M	Blood	USA	African Americans	USA, Mississippi, Jackson	53.7033	-5.8532	66.1253	6.56884	68.5898	9.03333	48.2783	-11.2781	70.7363	11.1799	76.6518	17.0954	62.2099	2.65341	54.2867	-5.26974	56.3278	-3.22867	57.0807	-2.47578	75.8306	16.2741	1.2872	Blood Cell Types
GSM6424913	GSE210254	GPL13534	59.2444	F	Blood	USA	African Americans	USA, Mississippi, Jackson	59.0315	-0.212869	55.8889	-3.35548	61.8884	2.64402	53.4265	-5.81783	60.6909	1.44652	69.2097	9.9654	59.1105	-0.13383	53.0851	-6.15929	54.0814	-5.16291	58.8571	-0.387255	68.4203	9.17598	1.3485	Blood Cell Types
GSM6424914	GSE210254	GPL13534	60.2491	F	Blood	USA	African Americans	USA, Mississippi, Jackson	52.5992	-7.64992	61.1399	0.890717	64.8819	4.63277	58.4973	-1.75187	60.4732	0.224033	67.1668	6.91762	60.8053	0.556123	48.9972	-11.252	54.2702	-5.97892	60.9449	0.695773	68.0689	7.81977	1.1356	Blood Cell Types
GSM6424915	GSE210254	GPL13534	57.5934	F	Blood	USA	African Americans	USA, Mississippi, Jackson	65.1025	7.50911	59.8695	2.27607	67.4541	9.86067	67.5973	10.0039	61.6043	4.01091	69.5572	11.9638	63.6326	6.03916	57.2978	-0.295622	60.0986	2.50519	64.4865	6.89303	65.5847	7.99129	1.14034	Blood Cell Types
GSM6424916	GSE210254	GPL13534	62.5407	M	Blood	USA	African Americans	USA, Mississippi, Jackson	62.2299	-0.310806	67.2552	4.7145	68.5326	5.99186	67.8847	5.34397	62.5542	0.0134528	68.0127	5.47194	66.8989	4.35817	53.1906	-9.35012	58.2534	-4.28735	61.628	-0.912688	73.0322	10.4915	1.10178	Blood Cell Types
GSM6424917	GSE210254	GPL13534	67.9535	F	Blood	USA	African Americans	USA, Mississippi, Jackson	62.9116	-5.04185	62.2134	-5.74009	73.7732	5.81975	67.2075	-0.745977	66.2149	-1.73859	74.5309	6.57746	61.2824	-6.67103	49.1063	-18.8472	51.5881	-16.3654	61.3242	-6.62922	72.5883	4.63488	1.08459	Blood Cell Types
GSM6424918	GSE210254	GPL13534	60.4873	M	Blood	USA	African Americans	USA, Mississippi, Jackson	61.3213	0.833976	60.6255	0.138202	63.9373	3.44994	66.8099	6.3226	69.1623	8.67498	74.1507	13.6633	58.4824	-2.00495	49.5523	-10.935	49.3178	-11.1695	54.1528	-6.33451	72.9002	12.4129	1.24717	Blood Cell Types
GSM6424919	GSE210254	GPL13534	64.5558	F	Blood	USA	African Americans	USA, Mississippi, Jackson	59.5825	-4.9733	56.5546	-8.00116	68.3332	3.77745	55.0142	-9.54162	64.6149	0.059152	70.5788	6.02303	66.289	1.73319	55.1499	-9.40585	60.4293	-4.12651	62.722	-1.83381	73.2041	8.64827	1.15774	Blood Cell Types
GSM6424920	GSE210254	GPL13534	67.0801	F	Blood	USA	African Americans	USA, Mississippi, Jackson	64.2043	-2.87583	76.057	8.9769	73.5144	6.43435	56.8435	-10.2366	63.5939	-3.48615	67.9953	0.915241	74.1878	7.10775	66.906	-0.174074	71.0595	3.97941	62.9492	-4.13093	71.5785	4.49841	1.00712	Blood Cell Types
GSM6424921	GSE210254	GPL13534	66.6475	F	Blood	USA	African Americans	USA, Mississippi, Jackson	64.8507	-1.7968	63.6613	-2.98624	68.9209	2.27339	74.8552	8.20768	65.9491	-0.698373	71.9604	5.31286	71.2834	4.63592	57.64	-9.00747	61.9387	-4.7088	64.7009	-1.9466	73.429	6.7815	1.28838	Blood Cell Types
GSM6424922	GSE210254	GPL13534	69.1088	F	Blood	USA	African Americans	USA, Mississippi, Jackson	69.19	0.081201	75.3981	6.28925	75.9151	6.80623	76.3318	7.22295	69.6063	0.49751	78.2241	9.11526	78.8177	9.70884	65.6553	-3.45356	66.1617	-2.9471	78.0762	8.96739	77.0678	7.95895	1.21911	Blood Cell Types
GSM6424923	GSE210254	GPL13534	57.1636	F	Blood	USA	African Americans	USA, Mississippi, Jackson	56.7224	-0.441159	59.6816	2.51798	61.6361	4.47247	49.6795	-7.48405	60.9857	3.82207	69.1518	11.9882	62.0503	4.88668	49.47	-7.69362	52.9845	-4.17908	55.1733	-1.99024	65.8204	8.65684	1.12562	Blood Cell Types
GSM6424924	GSE210254	GPL13534	62.9213	F	Blood	USA	African Americans	USA, Mississippi, Jackson	58.7378	-4.18345	63.6627	0.741451	66.4209	3.49957	54.1739	-8.74743	64.7289	1.80764	72.0033	9.08201	62.7318	-0.189518	48.2201	-14.7012	53.1574	-9.76388	57.7194	-5.2019	69.2472	6.32592	1.06399	Blood Cell Types
GSM6424925	GSE210254	GPL13534	66.6995	F	Blood	USA	African Americans	USA, Mississippi, Jackson	67.652	0.952451	67.2503	0.550808	82.3649	15.6654	56.3722	-10.3273	72.3795	5.67999	83.5902	16.8907	80.8322	14.1327	73.9904	7.29084	80.8943	14.1948	88.6347	21.9352	79.6117	12.9122	1.21623	Blood Cell Types
GSM6424926	GSE210254	GPL13534	59.2964	F	Blood	USA	African Americans	USA, Mississippi, Jackson	56.1558	-3.14058	60.424	1.12761	63.7739	4.47753	53.2025	-6.09388	51.8872	-7.40914	57.0359	-2.26052	59.8712	0.574802	48.7068	-10.5896	51.6539	-7.64245	58.21	-1.08641	68.8137	9.51737	1.11089	Blood Cell Types
GSM6424927	GSE210254	GPL13534	54.809	F	Blood	USA	African Americans	USA, Mississippi, Jackson	49.3871	-5.42198	52.4985	-2.3105	56.369	1.55994	41.8671	-12.9419	58.3684	3.55934	65.5914	10.7824	52.8456	-1.96341	41.703	-13.106	47.8848	-6.92427	52.2163	-2.59276	62.2973	7.48826	1.16418	Blood Cell Types
GSM6424928	GSE210254	GPL13534	60.6927	F	Blood	USA	African Americans	USA, Mississippi, Jackson	57.5318	-3.16086	58.0228	-2.66988	62.1518	1.45913	55.5755	-5.11714	58.526	-2.16669	63.9887	3.29598	58.1149	-2.57782	49.5059	-11.1868	53.5251	-7.16758	49.2839	-11.4087	65.8558	5.16317	0.985191	Blood Cell Types
GSM6424929	GSE210254	GPL13534	65.3169	M	Blood	USA	African Americans	USA, Mississippi, Jackson	67.9692	2.65226	65.2148	-0.102139	71.6642	6.34727	62.1117	-3.20523	72.8171	7.50023	76.6447	11.3278	63.2177	-2.09918	55.2003	-10.1166	59.7759	-5.541	54.4915	-10.8254	78.594	13.2771	1.18465	Blood Cell Types
GSM6424930	GSE210254	GPL13534	65.848	M	Blood	USA	African Americans	USA, Mississippi, Jackson	59.2202	-6.62785	71.8715	6.02342	74.0777	8.22969	62.3864	-3.46167	68.17	2.32198	72.1205	6.27247	62.6575	-3.19051	47.8983	-17.9497	47.6584	-18.1896	58.4213	-7.4268	73.5301	7.68206	1.28802	Blood Cell Types
GSM6424931	GSE210254	GPL13534	64.8487	F	Blood	USA	African Americans	USA, Mississippi, Jackson	70.5849	5.73622	63.2397	-1.609	67.1966	2.34789	61.0701	-3.77864	55.7374	-9.11135	60.5217	-4.32699	62.276	-2.57269	51.6526	-13.1961	55.4311	-9.41761	52.7741	-12.0746	62.8866	-1.9621	0.955592	Blood Cell Types
GSM6424932	GSE210254	GPL13534	68.4764	M	Blood	USA	African Americans	USA, Mississippi, Jackson	72.1258	3.64944	68.9914	0.515003	70.8812	2.40479	54.0113	-14.4651	66.6979	-1.77847	70.0915	1.61508	68.1835	-0.292836	60.5003	-7.97606	66.4262	-2.05019	62.7248	-5.75157	75.0091	6.53271	1.08613	Blood Cell Types
GSM6424933	GSE210254	GPL13534	67.4196	F	Blood	USA	African Americans	USA, Mississippi, Jackson	67.951	0.531423	72.1155	4.69597	76.2769	8.85733	66.3653	-1.05431	67.5919	0.17234	72.6172	5.19766	67.9009	0.481326	58.2828	-9.1368	62.1765	-5.24308	58.4671	-8.95251	70.4543	3.03476	1.18468	Blood Cell Types
GSM6424934	GSE210254	GPL13534	66.2669	F	Blood	USA	African Americans	USA, Mississippi, Jackson	63.6851	-2.5818	66.2211	-0.0458018	69.8278	3.56087	60.2881	-5.97883	58.5551	-7.71185	63.1614	-3.10553	64.9279	-1.33902	55.1816	-11.0853	59.2091	-7.05786	61.5285	-4.73848	67.3455	1.07853	1.00902	Blood Cell Types
GSM6424935	GSE210254	GPL13534	62.694	F	Blood	USA	African Americans	USA, Mississippi, Jackson	62.6827	-0.0113677	68.4883	5.7943	70.0806	7.38652	56.367	-6.32701	63.5348	0.840715	69.6719	6.97788	64.4891	1.79501	52.3902	-10.3039	54.6892	-8.00489	61.4873	-1.2067	68.2438	5.54974	1.38165	Blood Cell Types
GSM6424936	GSE210254	GPL13534	59.4251	F	Blood	USA	African Americans	USA, Mississippi, Jackson	56.9568	-2.46829	60.465	1.03994	66.2693	6.84426	59.4291	0.00404438	63.9524	4.52737	72.8102	13.3851	61.2854	1.86037	50.3934	-9.03166	53.5611	-5.86395	60.4317	1.00666	70.0767	10.6517	1.24104	Blood Cell Types
GSM6424937	GSE210254	GPL13534	62.7515	M	Blood	USA	African Americans	USA, Mississippi, Jackson	59.4817	-3.26987	65.1845	2.43297	69.445	6.69351	59.4352	-3.31633	64.007	1.25545	71.859	9.10745	59.5082	-3.24336	48.4699	-14.2816	51.8468	-10.9047	61.2318	-1.51974	70.7722	8.02063	1.28834	Blood Cell Types
GSM6424938	GSE210254	GPL13534	61.0459	F	Blood	USA	African Americans	USA, Mississippi, Jackson	58.0181	-3.02771	53.4574	-7.58844	61.4918	0.445954	54.5804	-6.46545	55.2285	-5.81737	60.3214	-0.72443	55.0863	-5.95952	47.5553	-13.4905	52.4326	-8.61331	48.5427	-12.5032	63.6337	2.58789	1.00334	Blood Cell Types
GSM6424939	GSE210254	GPL13534	55.6797	F	Blood	USA	African Americans	USA, Mississippi, Jackson	60.1552	4.47554	54.48	-1.19964	67.027	11.3473	62.0464	6.36676	59.72	4.04029	68.4728	12.7931	63.3509	7.67121	55.5095	-0.170205	60.7825	5.10283	61.3016	5.62196	67.3538	11.6741	1.14942	Blood Cell Types
GSM6424940	GSE210254	GPL13534	68.9966	M	Blood	USA	African Americans	USA, Mississippi, Jackson	66.5865	-2.41012	66.1109	-2.88569	73.249	4.25246	65.2521	-3.74448	70.8929	1.89636	73.8537	4.85708	63.7447	-5.25187	53.9762	-15.0204	57.5473	-11.4493	63.4524	-5.54413	72.6829	3.68634	1.08727	Blood Cell Types
GSM6424941	GSE210254	GPL13534	57.87	F	Blood	USA	African Americans	USA, Mississippi, Jackson	57.1157	-0.75426	58.4414	0.5714	63.828	5.95801	45.921	-11.949	55.0315	-2.83847	61.4261	3.55617	60.7714	2.90142	49.6076	-8.26231	53.503	-4.36695	52.1105	-5.7594	60.8975	3.02751	1.00153	Blood Cell Types
GSM6424942	GSE210254	GPL13534	59.0609	F	Blood	USA	African Americans	USA, Mississippi, Jackson	63.458	4.39711	59.8948	0.833915	64.0899	5.02895	82.1654	23.1044	62.5125	3.45153	69.9818	10.9209	58.5966	-0.464329	47.7001	-11.3608	49.3763	-9.68459	53.9579	-5.103	67.2875	8.22662	1.31798	Blood Cell Types
GSM6424943	GSE210254	GPL13534	64.5613	F	Blood	USA	African Americans	USA, Mississippi, Jackson	57.6875	-6.8738	58.7615	-5.79973	60.2943	-4.26692	51.0995	-13.4618	59.9117	-4.64951	67.8544	3.29318	55.2223	-9.33896	47.816	-16.7452	48.7782	-15.7831	49.7962	-14.7651	66.916	2.35474	0.919371	Blood Cell Types
GSM6424944	GSE210254	GPL13534	58.6612	F	Blood	USA	African Americans	USA, Mississippi, Jackson	62.3549	3.69373	58.9789	0.317681	66.2384	7.57721	55.1517	-3.50946	55.8921	-2.76907	61.4185	2.75729	58.5179	-0.143316	48.6868	-9.97442	51.2685	-7.39272	48.1824	-10.4788	64.1579	5.49672	1.0509	Blood Cell Types
GSM6424945	GSE210254	GPL13534	59.7043	F	Blood	USA	African Americans	USA, Mississippi, Jackson	65.7173	6.01296	63.5312	3.82691	69.6925	9.98818	69.4273	9.72298	62.9311	3.22675	69.2851	9.58082	63.4932	3.78889	52.787	-6.91729	55.0425	-4.66182	70.5641	10.8597	70.9943	11.2899	1.13689	Blood Cell Types
GSM6424946	GSE210254	GPL13534	69.7331	F	Blood	USA	African Americans	USA, Mississippi, Jackson	62.6547	-7.0784	68.3203	-1.41275	76.6658	6.93271	57.908	-11.825	65.7288	-4.00426	71.8516	2.11853	66.86	-2.87307	60.2931	-9.43992	63.1989	-6.53417	62.7268	-7.00622	73.9898	4.25674	1.07485	Blood Cell Types
GSM6424947	GSE210254	GPL13534	58.193	F	Blood	USA	African Americans	USA, Mississippi, Jackson	64.4471	6.25405	59.4847	1.29165	66.894	8.70098	61.349	3.15599	55.5437	-2.64936	64.1117	5.91869	64.8352	6.64219	52.2037	-5.98928	57.7889	-0.40412	59.6975	1.50447	65.0109	6.81788	0.985713	Blood Cell Types
GSM6424948	GSE210254	GPL13534	64.8679	F	Blood	USA	African Americans	USA, Mississippi, Jackson	57.244	-7.62394	60.7122	-4.15568	63.7168	-1.15106	61.8379	-3.02999	62.271	-2.59687	72.1301	7.26219	62.1323	-2.73562	50.7132	-14.1547	53.7693	-11.0986	59.9562	-4.91171	68.6511	3.78322	1.10451	Blood Cell Types
GSM6424949	GSE210254	GPL13534	61.7303	M	Blood	USA	African Americans	USA, Mississippi, Jackson	61.8106	0.0802502	62.0736	0.343281	64.0274	2.29707	60.9388	-0.791503	66.5536	4.82327	72.933	11.2026	66.2054	4.4751	52.7145	-9.01586	52.5328	-9.19747	56.1101	-5.62017	74.0295	12.2992	1.15793	Blood Cell Types
GSM6424950	GSE210254	GPL13534	65.8973	F	Blood	USA	African Americans	USA, Mississippi, Jackson	57.512	-8.38535	63.1691	-2.72827	65.9984	0.101066	54.4161	-11.4812	63.8436	-2.05369	68.4165	2.51914	58.8884	-7.0089	49.8486	-16.0487	57.9558	-7.94151	55.52	-10.3773	69.7254	3.82807	1.06375	Blood Cell Types
GSM6424951	GSE210254	GPL13534	67.7016	F	Blood	USA	African Americans	USA, Mississippi, Jackson	54.021	-13.6806	64.28	-3.42157	68.8794	1.17782	59.3683	-8.33324	65.0029	-2.69867	71.8764	4.17479	61.1936	-6.50797	48.5678	-19.1338	53.1495	-14.5521	58.578	-9.12362	71.4595	3.75793	1.02937	Blood Cell Types
GSM6424952	GSE210254	GPL13534	67.1869	M	Blood	USA	African Americans	USA, Mississippi, Jackson	62.7897	-4.39715	69.7366	2.54973	71.4617	4.27487	63.2017	-3.98521	71.7648	4.57795	79.6576	12.4708	68.9789	1.79202	57.8852	-9.30168	60.1339	-7.05301	69.295	2.10816	76.7871	9.60027	1.19982	Blood Cell Types
GSM6424953	GSE210254	GPL13534	60.9774	F	Blood	USA	African Americans	USA, Mississippi, Jackson	65.0399	4.06249	64.5237	3.5463	66.9225	5.9451	55.1985	-5.77888	58.9124	-2.06497	62.7062	1.7288	59.0323	-1.94511	51.6248	-9.35259	53.9334	-7.04403	51.9222	-9.05526	61.3874	0.409968	0.914905	Blood Cell Types
GSM6424954	GSE210254	GPL13534	67.8987	F	Blood	USA	African Americans	USA, Mississippi, Jackson	70.9406	3.04189	70.4227	2.52398	73.0605	5.16175	61.5232	-6.37555	68.9038	1.00513	72.9759	5.07716	65.7594	-2.1393	57.3878	-10.5109	57.8385	-10.0602	58.0346	-9.86405	71.3265	3.42779	1.27909	Blood Cell Types
GSM6424955	GSE210254	GPL13534	68.9555	F	Blood	USA	African Americans	USA, Mississippi, Jackson	61.0141	-7.94144	68.6539	-0.301655	69.8806	0.925079	65.2023	-3.75322	64.7633	-4.19217	73.418	4.46251	71.0316	2.07606	61.8304	-7.12509	63.425	-5.53047	64.9408	-4.01472	73.5863	4.63078	1.07563	Blood Cell Types
GSM6424956	GSE210254	GPL13534	59.9671	F	Blood	USA	African Americans	USA, Mississippi, Jackson	60.7355	0.768331	59.3123	-0.654857	61.6684	1.70122	62.5708	2.60365	68.538	8.57085	77.185	17.2179	60.7903	0.823138	50.8972	-9.06996	56.2304	-3.73671	60.4802	0.513067	73.2476	13.2805	1.18403	Blood Cell Types
GSM6424957	GSE210254	GPL13534	61.8042	F	Blood	USA	African Americans	USA, Mississippi, Jackson	54.7735	-7.03073	61.1427	-0.661541	68.7696	6.96531	54.8494	-6.95487	57.9302	-3.87408	63.9457	2.14149	58.0785	-3.72575	48.5428	-13.2614	50.8244	-10.9798	53.3102	-8.49403	68.0891	6.28486	1.12343	Blood Cell Types
GSM6424958	GSE210254	GPL13534	61.8207	F	Blood	USA	African Americans	USA, Mississippi, Jackson	58.6741	-3.14655	67.1022	5.28152	68.7786	6.9579	52.9567	-8.86401	61.772	-0.0486547	65.8256	4.00488	66.3861	4.56538	55.1227	-6.69798	59.7924	-2.02828	62.1685	0.347837	67.9685	6.14784	0.993822	Blood Cell Types
GSM6424959	GSE210254	GPL13534	64.4846	F	Blood	USA	African Americans	USA, Mississippi, Jackson	58.9569	-5.52766	61.5655	-2.91906	71.2659	6.78133	52.3049	-12.1797	62.787	-1.69763	67.5966	3.112	65.7018	1.21717	53.7743	-10.7103	53.9185	-10.5661	56.944	-7.54062	68.087	3.60241	1.28697	Blood Cell Types
GSM6424960	GSE210254	GPL13534	54.5024	F	Blood	USA	African Americans	USA, Mississippi, Jackson	53.6628	-0.839632	58.6299	4.12746	65.2001	10.6977	50.492	-4.01041	54.319	-0.183388	62.8383	8.33587	61.6729	7.1705	46.4968	-8.00556	47.7899	-6.71247	58.06	3.55762	62.3279	7.82549	1.03366	Blood Cell Types
GSM6424961	GSE210254	GPL13534	53.6701	F	Blood	USA	African Americans	USA, Mississippi, Jackson	56.4047	2.73458	50.8936	-2.7765	59.4078	5.73772	45.1048	-8.56534	54.082	0.411862	60.0476	6.37747	62.9099	9.23986	52.1826	-1.48746	55.9769	2.30683	55.4078	1.73772	62.5432	8.87315	1.14562	Blood Cell Types
GSM6424962	GSE210254	GPL13534	54.2752	F	Blood	USA	African Americans	USA, Mississippi, Jackson	54.3881	0.112905	51.5124	-2.76275	62.2468	7.9716	43.411	-10.8642	56.0429	1.76777	61.2603	6.98516	57.1825	2.90732	46.2057	-8.06946	52.0681	-2.20706	49.3538	-4.92136	61.3335	7.05835	1.05709	Blood Cell Types
GSM6424963	GSE210254	GPL13534	60.9446	F	Blood	USA	African Americans	USA, Mississippi, Jackson	54.4034	-6.54115	50.6327	-10.3118	60.9542	0.00963622	46.8677	-14.0768	71.7329	10.7884	78.3666	17.4221	65.4986	4.55403	56.4308	-4.51375	58.2459	-2.6987	59.6582	-1.2864	70.7501	9.80558	1.14241	Blood Cell Types
GSM6424964	GSE210254	GPL13534	57.5661	M	Blood	USA	African Americans	USA, Mississippi, Jackson	55.4392	-2.12681	58.4863	0.920227	61.9493	4.38326	54.6996	-2.86645	61.5911	4.02506	67.44	9.87394	60.5578	2.99176	48.3843	-9.18176	48.6074	-8.95865	51.5819	-5.98418	68.3034	10.7374	1.06264	Blood Cell Types
GSM6424965	GSE210254	GPL13534	67.1923	M	Blood	USA	African Americans	USA, Mississippi, Jackson	58.3032	-8.88915	63.9718	-3.22049	65.566	-1.62631	60.4194	-6.77289	71.2844	4.09208	76.8267	9.63433	58.0792	-9.11315	48.6461	-18.5462	49.1713	-18.0211	59.4803	-7.71199	74.5258	7.33346	1.16969	Blood Cell Types
GSM6424966	GSE210254	GPL13534	63.2882	F	Blood	USA	African Americans	USA, Mississippi, Jackson	66.7191	3.43096	63.1877	-0.100422	71.144	7.8558	58.0659	-5.22228	61.2213	-2.06684	65.4253	2.13717	67.1021	3.81391	60.7159	-2.5723	65.1088	1.82065	57.6206	-5.66754	69.5515	6.26338	0.963706	Blood Cell Types
GSM6424967	GSE210254	GPL13534	60.7283	F	Blood	USA	African Americans	USA, Mississippi, Jackson	62.3604	1.6321	59.8579	-0.870372	61.944	1.21576	55.5797	-5.14853	64.9082	4.17998	72.6856	11.9573	59.686	-1.04232	50.0553	-10.673	56.6365	-4.09176	52.7862	-7.94202	71.3017	10.5734	1.2214	Blood Cell Types
GSM6424968	GSE210254	GPL13534	57.7823	F	Blood	USA	African Americans	USA, Mississippi, Jackson	59.4212	1.63883	59.8313	2.04891	65.8333	8.05091	72.434	14.6517	60.1388	2.35649	68.2153	10.4329	61.5594	3.77704	53.9043	-3.87803	56.2026	-1.57978	63.1591	5.3768	67.7143	9.93195	1.17848	Blood Cell Types
GSM6424969	GSE210254	GPL13534	54.7543	M	Blood	USA	African Americans	USA, Mississippi, Jackson	42.4232	-12.3311	49.8249	-4.92936	53.5645	-1.18978	37.1298	-17.6245	69.9025	15.1483	74.3879	19.6336	53.7945	-0.959797	43.707	-11.0473	49.7696	-4.98465	46.2788	-8.47546	75.3157	20.5615	1.17993	Blood Cell Types
GSM6424970	GSE210254	GPL13534	68.1862	F	Blood	USA	African Americans	USA, Mississippi, Jackson	63.8261	-4.3601	63.6821	-4.50412	68.1769	-0.00923637	58.8271	-9.35908	64.1683	-4.0179	69.8539	1.66776	63.4964	-4.68973	57.0422	-11.144	59.9925	-8.19366	57.6484	-10.5378	70.5169	2.33074	0.861286	Blood Cell Types
GSM6424971	GSE210254	GPL13534	66.9788	M	Blood	USA	African Americans	USA, Mississippi, Jackson	68.2833	1.30454	69.6063	2.62748	73.5384	6.55961	63.3416	-3.63722	65.1081	-1.87064	72.4936	5.51486	67.0109	0.0321004	56.7639	-10.2149	58.1671	-8.81165	63.2899	-3.68884	72.3869	5.40815	1.06727	Blood Cell Types
GSM6424972	GSE210254	GPL13534	57.2594	F	Blood	USA	African Americans	USA, Mississippi, Jackson	54.1445	-3.11488	54.8874	-2.37206	58.3023	1.04293	58.501	1.24158	68.0961	10.8367	76.6134	19.354	54.0237	-3.23576	47.2813	-9.97811	49.9544	-7.30499	54.1699	-3.08952	70.4481	13.1887	1.22072	Blood Cell Types
GSM6424973	GSE210254	GPL13534	57.0486	F	Blood	USA	African Americans	USA, Mississippi, Jackson	57.0428	-0.00578593	59.7908	2.7422	64.463	7.41439	58.3008	1.25217	61.4003	4.35168	71.1682	14.1196	62.2249	5.17628	51.4202	-5.62839	54.2135	-2.83514	62.1516	5.10302	69.3143	12.2657	1.32238	Blood Cell Types
GSM6424974	GSE210254	GPL13534	60.0082	F	Blood	USA	African Americans	USA, Mississippi, Jackson	57.4296	-2.57866	56.7203	-3.28789	66.0916	6.08334	57.2796	-2.72866	63.5357	3.52752	72.6206	12.6124	59.0458	-0.962445	49.9819	-10.0263	48.9606	-11.0476	56.9997	-3.00849	66.4981	6.4899	1.19912	Blood Cell Types
GSM6424975	GSE210254	GPL13534	67.4552	F	Blood	USA	African Americans	USA, Mississippi, Jackson	63.5411	-3.91404	74.3494	6.89422	69.4634	2.00826	68.8249	1.36972	75.5308	8.07561	83.9706	16.5154	70.6032	3.14802	59.5348	-7.92038	60.2629	-7.19231	70.407	2.95184	80.0846	12.6294	1.39792	Blood Cell Types
GSM6424976	GSE210254	GPL13534	61.128	M	Blood	USA	African Americans	USA, Mississippi, Jackson	57.9488	-3.17915	63.3302	2.20219	70.1706	9.0426	51.403	-9.72497	62.0571	0.929107	69.3445	8.21652	61.3738	0.245795	50.8432	-10.2848	49.8419	-11.2861	55.2023	-5.9257	68.7387	7.61074	1.07908	Blood Cell Types
GSM6424977	GSE210254	GPL13534	58.9405	F	Blood	USA	African Americans	USA, Mississippi, Jackson	52.9581	-5.98235	57.2449	-1.69552	59.4029	0.462453	53.6255	-5.31497	70.6189	11.6784	80.045	21.1045	56.6654	-2.27507	45.8482	-13.0923	50.1693	-8.77119	58.0648	-0.875621	74.0325	15.092	1.33814	Blood Cell Types
GSM6424978	GSE210254	GPL13534	64.1862	F	Blood	USA	African Americans	USA, Mississippi, Jackson	56.7799	-7.40629	57.5632	-6.62301	69.253	5.06686	58.3313	-5.85489	61.4834	-2.7028	68.8892	4.70306	58.9139	-5.27223	51.392	-12.7942	56.191	-7.9952	54.8446	-9.34162	69.8512	5.66501	1.43297	Blood Cell Types
GSM6424979	GSE210254	GPL13534	62.1328	F	Blood	USA	African Americans	USA, Mississippi, Jackson	62.1817	0.0489635	74.8822	12.7494	69.2847	7.15194	57.1746	-4.95823	63.3352	1.20243	68.3717	6.23887	69.4378	7.30498	55.0673	-7.06551	53.8493	-8.2835	63.1505	1.01771	70.2737	8.14092	1.12763	Blood Cell Types
GSM6424980	GSE210254	GPL13534	64.7748	F	Blood	USA	African Americans	USA, Mississippi, Jackson	59.2776	-5.49717	64.0083	-0.766522	66.8696	2.09482	65.0334	0.258631	66.1895	1.41468	71.7227	6.94791	59.8967	-4.8781	51.3158	-13.459	52.8334	-11.9414	57.7586	-7.01621	71.638	6.86321	1.18773	Blood Cell Types
GSM6424981	GSE210254	GPL13534	69.2594	M	Blood	USA	African Americans	USA, Mississippi, Jackson	63.8007	-5.45874	68.5464	-0.713017	79.7916	10.5322	57.3925	-11.8669	65.7099	-3.54955	68.5145	-0.744876	64.0558	-5.20362	52.3938	-16.8656	53.119	-16.1404	54.93	-14.3295	72.8546	3.59517	0.837465	Blood Cell Types
GSM6424982	GSE210254	GPL13534	56.616	F	Blood	USA	African Americans	USA, Mississippi, Jackson	48.537	-8.07905	49.3407	-7.27527	57.8354	1.21934	48.9657	-7.65035	64.6429	8.02687	72.3867	15.7707	54.2056	-2.41039	43.9473	-12.6687	43.763	-12.853	50.7197	-5.89632	69.0688	12.4527	1.26951	Blood Cell Types
GSM6424983	GSE210254	GPL13534	63.4168	F	Blood	USA	African Americans	USA, Mississippi, Jackson	66.9503	3.5335	62.0701	-1.34671	68.5302	5.11335	56.2309	-7.18597	60.0056	-3.41119	64.392	0.97521	59.9085	-3.50834	54.0489	-9.36793	56.4424	-6.9744	52.5209	-10.896	65.2815	1.86467	0.992341	Blood Cell Types
GSM6424984	GSE210254	GPL13534	55.2745	M	Blood	USA	African Americans	USA, Mississippi, Jackson	60.2213	4.94685	59.9451	4.6706	65.6859	10.4115	56.216	0.941543	63.0957	7.82125	69.6538	14.3794	60.6353	5.36084	52.7775	-2.49694	53.9574	-1.31709	54.8074	-0.467108	68.3013	13.0268	1.14178	Blood Cell Types
GSM6424985	GSE210254	GPL13534	64.2793	M	Blood	USA	African Americans	USA, Mississippi, Jackson	65.4623	1.18306	63.9165	-0.362719	70.9653	6.68603	65.452	1.17273	62.2817	-1.99756	66.6663	2.387	69.98	5.70076	62.1338	-2.14547	63.0292	-1.25003	58.5886	-5.69071	71.096	6.81678	1.06499	Blood Cell Types
GSM6424986	GSE210254	GPL13534	55.3867	F	Blood	USA	African Americans	USA, Mississippi, Jackson	56.2915	0.90475	52.0462	-3.34056	62.1105	6.72382	44.7428	-10.644	54.4073	-0.97944	58.8946	3.50787	53.7587	-1.62803	47.2294	-8.15727	49.0398	-6.34695	42.7025	-12.6843	60.2366	4.8499	0.950244	Blood Cell Types
GSM6424987	GSE210254	GPL13534	61.1992	F	Blood	USA	African Americans	USA, Mississippi, Jackson	58.0776	-3.12163	57.7636	-3.43562	64.963	3.76384	47.1971	-14.0021	60.7218	-0.477335	66.2382	5.03905	57.2988	-3.90034	46.544	-14.6552	48.7757	-12.4235	53.1218	-8.07734	66.1179	4.91872	0.982297	Blood Cell Types
GSM6424988	GSE210254	GPL13534	60.2245	M	Blood	USA	African Americans	USA, Mississippi, Jackson	63.0376	2.8131	68.9939	8.7694	71.6857	11.4612	53.1904	-7.03411	74.8462	14.6217	80.2249	20.0004	73.9168	13.6923	61.7409	1.5164	63.0327	2.80816	65.7461	5.52161	81.159	20.9345	1.06863	Blood Cell Types
GSM6424989	GSE210254	GPL13534	63.0637	M	Blood	USA	African Americans	USA, Mississippi, Jackson	49.8387	-13.225	51.0185	-12.0451	61.6568	-1.40686	58.4147	-4.64896	78.7965	15.7329	86.1581	23.0945	59.1121	-3.9516	46.2129	-16.8507	48.5969	-14.4668	62.2107	-0.852992	81.3057	18.242	1.35393	Blood Cell Types
GSM6424990	GSE210254	GPL13534	64.7146	M	Blood	USA	African Americans	USA, Mississippi, Jackson	62.8116	-1.90293	64.1681	-0.546502	68.9888	4.27427	52.9929	-11.7217	60.7306	-3.98396	67.2574	2.54278	60.76	-3.95459	50.55	-14.1645	52.2094	-12.5052	51.9842	-12.7303	68.5418	3.82718	0.876745	Blood Cell Types
GSM6424991	GSE210254	GPL13534	59.8741	M	Blood	USA	African Americans	USA, Mississippi, Jackson	57.2177	-2.65632	62.8453	2.97129	59.6515	-0.222512	57.8816	-1.99241	68.729	8.85493	72.8853	13.0112	58.1757	-1.69838	51.3179	-8.55612	53.7521	-6.12191	51.2643	-8.60972	70.7004	10.8263	1.21384	Blood Cell Types
GSM6424992	GSE210254	GPL13534	60.5175	F	Blood	USA	African Americans	USA, Mississippi, Jackson	51.4424	-9.07507	55.8734	-4.64406	61.7971	1.27964	43.8194	-16.698	58.3974	-2.12009	65.6793	5.16189	59.2277	-1.2897	46.9012	-13.6163	51.3001	-9.21736	57.0812	-3.43626	64.9668	4.44933	1.17342	Blood Cell Types
GSM6424993	GSE210254	GPL13534	57.4675	F	Blood	USA	African Americans	USA, Mississippi, Jackson	50.4172	-7.05029	56.2172	-1.25025	64.0494	6.58187	46.6664	-10.8011	57.4981	0.0305719	63.2958	5.8283	60.7341	3.26664	49.2047	-8.26278	51.2882	-6.17925	56.984	-0.48349	65.7074	8.23992	1.04933	Blood Cell Types
GSM6424994	GSE210254	GPL13534	60.4956	F	Blood	USA	African Americans	USA, Mississippi, Jackson	51.7714	-8.72416	56.1065	-4.38908	58.9331	-1.56245	44.0483	-16.4473	57.9229	-2.57263	66.5145	6.01896	62.5047	2.00912	49.0685	-11.427	54.8601	-5.63541	53.4489	-7.04661	65.5324	5.03684	0.947351	Blood Cell Types
GSM6424995	GSE210254	GPL13534	62.8036	F	Blood	USA	African Americans	USA, Mississippi, Jackson	70.3581	7.55452	65.5924	2.78885	73.8161	11.0125	66.4937	3.69017	61.7922	-1.01137	69.0444	6.24086	72.5211	9.71751	61.7753	-1.02822	67.2336	4.43005	66.8852	4.08164	69.5048	6.7012	1.22504	Blood Cell Types
GSM6424996	GSE210254	GPL13534	63.4278	M	Blood	USA	African Americans	USA, Mississippi, Jackson	60.4805	-2.94734	63.9378	0.510016	71.3072	7.87937	54.866	-8.56183	65.2034	1.77564	69.8059	6.37815	58.111	-5.3168	50.1174	-13.3104	51.2811	-12.1467	54.2809	-9.14692	69.399	5.97122	1.0253	Blood Cell Types
GSM6424997	GSE210254	GPL13534	66.8118	M	Blood	USA	African Americans	USA, Mississippi, Jackson	65.082	-1.72975	64.8845	-1.92724	70.8634	4.05162	60.0684	-6.74335	67.4029	0.591163	73.5087	6.69693	67.8976	1.08578	57.0031	-9.80867	57.215	-9.59678	64.1896	-2.62214	75.6957	8.88392	1.17922	Blood Cell Types
GSM6424998	GSE210254	GPL13534	63.0363	F	Blood	USA	African Americans	USA, Mississippi, Jackson	62.2169	-0.819383	64.3261	1.28981	63.5287	0.492462	61.2775	-1.75875	71.2903	8.25403	78.7123	15.676	64.3768	1.3405	55.0489	-7.98737	57.7015	-5.33473	59.6535	-3.38278	75.2568	12.2205	1.30788	Blood Cell Types
GSM6424999	GSE210254	GPL13534	59.7344	F	Blood	USA	African Americans	USA, Mississippi, Jackson	55.5686	-4.16579	60.7908	1.05637	62.9028	3.16839	58.0534	-1.68099	66.1014	6.36693	74.1991	14.4647	62.9489	3.21448	52.206	-7.52847	54.2397	-5.49469	61.8623	2.1279	70.1659	10.4314	1.07918	Blood Cell Types
GSM6425000	GSE210254	GPL13534	55.0746	F	Blood	USA	African Americans	USA, Mississippi, Jackson	57.3378	2.2632	57.6306	2.55599	63.9652	8.8906	55.0704	-0.00419064	69.6645	14.5899	74.2874	19.2128	59.3969	4.32225	49.8554	-5.21918	49.8607	-5.21394	52.3835	-2.69107	70.1237	15.0491	1.12699	Blood Cell Types
GSM6425001	GSE210254	GPL13534	59.8412	F	Blood	USA	African Americans	USA, Mississippi, Jackson	62.9004	3.0592	58.1152	-1.72603	59.0175	-0.823665	58.4881	-1.35313	57.4621	-2.37914	61.7429	1.90174	63.2718	3.43061	55.2118	-4.62943	59.1916	-0.649649	55.4612	-4.38003	66.655	6.8138	0.931699	Blood Cell Types
GSM6425002	GSE210254	GPL13534	61.4565	F	Blood	USA	African Americans	USA, Mississippi, Jackson	61.2392	-0.217304	59.2856	-2.17089	65.3357	3.87915	48.0681	-13.3885	57.8817	-3.57486	61.8836	0.427032	59.9605	-1.49599	51.0261	-10.4304	54.9982	-6.45831	47.3543	-14.1022	62.7071	1.25059	0.864563	Blood Cell Types
GSM6425003	GSE210254	GPL13534	57.0623	F	Blood	USA	African Americans	USA, Mississippi, Jackson	59.2049	2.14257	54.2658	-2.79653	57.2378	0.175512	51.9973	-5.065	56.6917	-0.37063	61.1164	4.05411	51.9895	-5.0728	47.3368	-9.72553	49.0793	-7.98294	44.4324	-12.6299	64.9595	7.89726	1.10843	Blood Cell Types
GSM6425004	GSE210254	GPL13534	59.7125	F	Blood	USA	African Americans	USA, Mississippi, Jackson	56.3098	-3.40277	58.4075	-1.30503	63.9347	4.22214	52.8845	-6.82803	57.2257	-2.48687	64.9715	5.25899	61.0692	1.35663	55.18	-4.5325	59.6085	-0.103991	52.1312	-7.58129	66.6969	6.98439	1.12774	Blood Cell Types
GSM6425005	GSE210254	GPL13534	60.4353	M	Blood	USA	African Americans	USA, Mississippi, Jackson	57.9097	-2.52564	62.9907	2.55535	67.1634	6.72809	49.183	-11.2524	65.5477	5.11234	70.9209	10.4855	58.5827	-1.85257	48.8151	-11.6203	52.1557	-8.27963	54.5526	-5.88273	67.1102	6.67492	0.983372	Blood Cell Types
GSM6425006	GSE210254	GPL13534	57.1882	F	Blood	USA	African Americans	USA, Mississippi, Jackson	53.015	-4.17326	59.998	2.80979	61.5522	4.36396	52.4646	-4.72365	60.8344	3.64618	69.2742	12.086	58.093	0.904799	46.9059	-10.2823	50.5797	-6.60856	52.1171	-5.07114	64.6109	7.42267	1.15414	Blood Cell Types
GSM6425007	GSE210254	GPL13534	54.4586	M	Blood	USA	African Americans	USA, Mississippi, Jackson	66.0063	11.5478	60.1227	5.66415	61.3878	6.92925	57.8557	3.39709	62.9918	8.53317	69.5722	15.1136	64.3819	9.92328	54.9793	0.520729	55.3484	0.889847	55.93	1.47146	67.1889	12.7303	1.24666	Blood Cell Types
GSM6425008	GSE210254	GPL13534	60.8515	F	Blood	USA	African Americans	USA, Mississippi, Jackson	59.4292	-1.42232	57.082	-3.76945	63.0254	2.17397	47.6602	-13.1913	64.4654	3.61392	68.8154	7.96389	62.381	1.52948	52.6638	-8.18766	55.0565	-5.79497	60.7788	-0.0727047	67.1053	6.25386	1.14511	Blood Cell Types
GSM6425009	GSE210254	GPL13534	61.87	M	Blood	USA	African Americans	USA, Mississippi, Jackson	51.5685	-10.3015	65.2284	3.35847	66.0691	4.19919	54.789	-7.08093	70.8875	9.01753	75.6243	13.7543	60.893	-0.976999	46.8793	-14.9907	50.2601	-11.6099	52.9747	-8.89523	75.5534	13.6834	1.03509	Blood Cell Types
GSM6425010	GSE210254	GPL13534	63.655	M	Blood	USA	African Americans	USA, Mississippi, Jackson	61.2831	-2.3719	62.9218	-0.73326	65.0282	1.3732	55.7453	-7.90976	62.2398	-1.41527	69.8744	6.21937	61.3613	-2.29372	51.221	-12.434	54.1913	-9.46377	59.8684	-3.78664	68.3876	4.73257	1.0991	Blood Cell Types
GSM6425011	GSE210254	GPL13534	61.692	M	Blood	USA	African Americans	USA, Mississippi, Jackson	61.6635	-0.0285342	65.0458	3.3538	73.2911	11.5992	60.2191	-1.47288	75.9547	14.2627	81.7982	20.1062	67.8706	6.17862	54.0336	-7.65834	58.1403	-3.55169	66.3977	4.7057	78.5797	16.8877	1.25664	Blood Cell Types
GSM6425012	GSE210254	GPL13534	57.3525	F	Blood	USA	African Americans	USA, Mississippi, Jackson	52.6162	-4.73628	53.1701	-4.18235	60.6748	3.3223	60.2198	2.86734	63.7083	6.35575	72.8297	15.4772	56.1322	-1.22027	49.8146	-7.5379	53.3015	-4.05098	55.6379	-1.71458	66.0649	8.71238	1.11188	Blood Cell Types
GSM6425013	GSE210254	GPL13534	62.0643	M	Blood	USA	African Americans	USA, Mississippi, Jackson	53.3381	-8.72625	58.9951	-3.06925	66.8995	4.83517	59.0616	-3.00271	72.4018	10.3375	79.1399	17.0756	61.9082	-0.156181	54.7951	-7.26924	58.0263	-4.03807	60.8723	-1.19207	76.2804	14.2161	1.13468	Blood Cell Types
GSM6425014	GSE210254	GPL13534	57.7385	F	Blood	USA	African Americans	USA, Mississippi, Jackson	55.0337	-2.70485	55.4988	-2.23978	66.4546	8.71604	46.0336	-11.705	61.2656	3.52709	69.8393	12.1007	58.6039	0.865414	51.238	-6.50054	54.5486	-3.18995	51.8561	-5.88247	66.0461	8.30761	1.27922	Blood Cell Types
GSM6425015	GSE210254	GPL13534	58.1218	F	Blood	USA	African Americans	USA, Mississippi, Jackson	55.3213	-2.80058	51.4837	-6.63811	62.1797	4.05789	54.1218	-4.00001	56.2239	-1.89796	63.2294	5.10755	55.2379	-2.8839	50.4134	-7.70846	54.8857	-3.2361	52.8098	-5.312	62.8946	4.77273	1.03676	Blood Cell Types
GSM6425016	GSE210254	GPL13534	59.2526	M	Blood	USA	African Americans	USA, Mississippi, Jackson	62.2119	2.95931	55.9864	-3.26615	60.9404	1.6878	52.986	-6.26653	57.6703	-1.58231	62.5567	3.30415	55.7507	-3.50188	48.6747	-10.5779	50.9544	-8.29814	52.6788	-6.5738	63.8876	4.63503	1.08681	Blood Cell Types
GSM6425017	GSE210254	GPL13534	57.9329	F	Blood	USA	African Americans	USA, Mississippi, Jackson	53.3269	-4.60605	55.6551	-2.27779	67.1342	9.20128	54.202	-3.73093	56.191	-1.74192	62.122	4.18909	58.2357	0.30274	49.2027	-8.73027	51.7234	-6.20954	56.4895	-1.44343	65.4297	7.49676	0.932183	Blood Cell Types
GSM6425018	GSE210254	GPL13534	64.4052	F	Blood	USA	African Americans	USA, Mississippi, Jackson	49.5416	-14.8636	55.78	-8.62516	67.9614	3.55619	49.4002	-15.005	63.1623	-1.24287	69.0509	4.64568	59.8319	-4.57329	49.1448	-15.2604	53.526	-10.8792	56.6864	-7.71879	68.9158	4.5106	0.889757	Blood Cell Types
GSM6425019	GSE210254	GPL13534	62.924	M	Blood	USA	African Americans	USA, Mississippi, Jackson	55.805	-7.11902	57.5511	-5.37296	67.7357	4.81163	57.7815	-5.14253	64.8347	1.91068	71.2154	8.2914	60.8595	-2.06451	54.0237	-8.90034	55.647	-7.27702	52.5919	-10.3321	71.3751	8.45109	0.972855	Blood Cell Types
GSM6425020	GSE210254	GPL13534	60.2081	F	Blood	USA	African Americans	USA, Mississippi, Jackson	59.6321	-0.575956	56.0333	-4.17482	57.749	-2.45906	56.4314	-3.77666	63.3788	3.17073	70.7538	10.5457	57.5879	-2.62021	47.1509	-13.0572	48.5766	-11.6315	52.6731	-7.535	68.6927	8.48462	1.11483	Blood Cell Types
GSM6425021	GSE210254	GPL13534	66.371	F	Blood	USA	African Americans	USA, Mississippi, Jackson	70.3531	3.9821	65.9774	-0.393613	73.2062	6.83522	60.9641	-5.40684	66.0669	-0.304054	73.8379	7.46691	66.9874	0.6164	56.0715	-10.2995	60.7695	-5.60148	65.9901	-0.380864	68.5308	2.15985	1.25219	Blood Cell Types
GSM6425022	GSE210254	GPL13534	60.1752	F	Blood	USA	African Americans	USA, Mississippi, Jackson	61.9851	1.80988	53.2329	-6.94232	61.0412	0.865939	51.9331	-8.24209	56.8189	-3.35632	61.3933	1.21804	59.2444	-0.930852	50.103	-10.0722	53.7528	-6.42246	52.8458	-7.32946	68.1503	7.97506	0.944066	Blood Cell Types
GSM6425023	GSE210254	GPL13534	55.9425	M	Blood	USA	African Americans	USA, Mississippi, Jackson	59.9992	4.05674	54.6013	-1.34125	64.4189	8.47639	55.9352	-0.00734146	64.1485	8.20595	70.941	14.9985	60.5669	4.62441	50.8322	-5.11034	52.0241	-3.91845	57.4047	1.46217	69.8938	13.9513	1.25432	Blood Cell Types
GSM6425024	GSE210254	GPL13534	62.935	F	Blood	USA	African Americans	USA, Mississippi, Jackson	56.406	-6.52897	59.4871	-3.44788	60.7776	-2.15738	64.5536	1.61863	66.7737	3.83871	74.9763	12.0414	60.5784	-2.35658	49.6918	-13.2432	53.8198	-9.11521	60.9729	-1.96212	71.6503	8.71535	1.25479	Blood Cell Types
GSM6425025	GSE210254	GPL13534	61.848	F	Blood	USA	African Americans	USA, Mississippi, Jackson	56.9396	-4.90848	54.8928	-6.95521	63.9453	2.09721	60.5333	-1.3148	59.5133	-2.33476	64.837	2.98899	59.9434	-1.90461	51.5298	-10.3182	53.8068	-8.0412	56.1805	-5.66757	65.5433	3.69526	1.02453	Blood Cell Types
GSM6425026	GSE210254	GPL13534	66.026	F	Blood	USA	African Americans	USA, Mississippi, Jackson	64.0867	-1.93928	65.777	-0.248966	71.912	5.88604	64.4541	-1.57196	65.8001	-0.225869	71.9764	5.95036	66.9082	0.882183	57.6497	-8.37627	61.6298	-4.39617	60.8826	-5.14345	72.1362	6.11016	1.08682	Blood Cell Types
GSM6425027	GSE210254	GPL13534	58.9815	F	Blood	USA	African Americans	USA, Mississippi, Jackson	57.394	-1.58752	62.6411	3.65957	63.1896	4.20804	51.69	-7.29154	56.6306	-2.35093	62.138	3.15647	60.5413	1.55973	51.6726	-7.30887	52.865	-6.11653	55.4707	-3.51081	65.5313	6.5498	1.0932	Blood Cell Types
GSM6425028	GSE210254	GPL13534	63.8932	F	Blood	USA	African Americans	USA, Mississippi, Jackson	59.8998	-3.99343	63.5301	-0.363172	63.0667	-0.826547	60.6751	-3.21816	60.846	-3.04718	67.9531	4.05991	53.4353	-10.458	44.0372	-19.856	46.2888	-17.6044	47.3713	-16.522	66.5386	2.64542	1.14189	Blood Cell Types
GSM6425029	GSE210254	GPL13534	56.8077	F	Blood	USA	African Americans	USA, Mississippi, Jackson	63.0008	6.1931	58.1653	1.35766	58.212	1.4043	41.9433	-14.8644	55.8137	-0.993991	64.4131	7.60547	52.0606	-4.7471	46.0713	-10.7364	53.6868	-3.12089	47.487	-9.32062	62.7104	5.9027	1.04203	Blood Cell Types
GSM6425030	GSE210254	GPL13534	65.1663	F	Blood	USA	African Americans	USA, Mississippi, Jackson	55.0311	-10.1352	59.3045	-5.86185	71.627	6.46066	47.7933	-17.373	62.5488	-2.61756	69.7031	4.53673	64.5566	-0.609756	56.6023	-8.56407	58.2866	-6.87969	61.1801	-3.98619	69.9283	4.76202	1.2012	Blood Cell Types
GSM6425031	GSE210254	GPL13534	55.9808	M	Blood	USA	African Americans	USA, Mississippi, Jackson	66.1964	10.2156	59.0532	3.07238	63.218	7.23715	63.6027	7.62188	62.9091	6.92824	69.2732	13.2923	62.2072	6.2264	52.2943	-3.68657	55.3498	-0.631062	57.0089	1.02804	70.8819	14.901	1.20281	Blood Cell Types
GSM6425032	GSE210254	GPL13534	59.7043	F	Blood	USA	African Americans	USA, Mississippi, Jackson	55.1787	-4.52561	54.9279	-4.77642	64.1515	4.44723	54.2565	-5.44786	61.5682	1.8639	70.1868	10.4825	59.2714	-0.432879	48.5084	-11.1959	52.1456	-7.55876	50.1965	-9.50778	66.4047	6.70035	1.07864	Blood Cell Types
GSM6425033	GSE210254	GPL13534	55.3593	M	Blood	USA	African Americans	USA, Mississippi, Jackson	54.7918	-0.567586	54.7364	-0.622895	58.0013	2.64195	40.8831	-14.4762	54.2703	-1.08901	56.6348	1.27547	59.418	4.05864	50.8188	-4.54052	52.9692	-2.39011	48.2005	-7.15887	62.8836	7.52425	0.877757	Blood Cell Types
GSM6425034	GSE210254	GPL13534	67.5209	M	Blood	USA	African Americans	USA, Mississippi, Jackson	60.5597	-6.96122	59.3776	-8.14332	63.0373	-4.48355	54.1588	-13.3621	69.321	1.80008	76.6971	9.17621	64.7129	-2.80796	54.4211	-13.0998	59.0842	-8.43668	62.6617	-4.85917	76.6366	9.11575	1.09479	Blood Cell Types
GSM6425035	GSE210254	GPL13534	53.1937	F	Blood	USA	African Americans	USA, Mississippi, Jackson	54.9219	1.72822	53.9639	0.770242	64.118	10.9243	56.0613	2.86761	53.4514	0.257736	61.0494	7.85566	55.5774	2.3837	45.9563	-7.23736	50.778	-2.41572	47.5371	-5.65661	62.7073	9.51359	1.06553	Blood Cell Types
GSM6425036	GSE210254	GPL13534	57.1362	F	Blood	USA	African Americans	USA, Mississippi, Jackson	65.0723	7.93611	52.3545	-4.78174	61.0109	3.87474	54.8057	-2.33054	53.4512	-3.68498	62.3124	5.1762	60.3212	3.18504	51.6269	-5.50935	57.4473	0.311073	54.021	-3.11518	65.0375	7.9013	1.02643	Blood Cell Types
GSM6425037	GSE210254	GPL13534	60.7009	F	Blood	USA	African Americans	USA, Mississippi, Jackson	53.3177	-7.38315	56.0371	-4.66374	62.1569	1.45599	54.8375	-5.86337	59.3089	-1.39197	66.0615	5.36061	59.4421	-1.25875	49.6753	-11.0256	53.7687	-6.93222	61.3834	0.682506	65.0585	4.35759	1.07037	Blood Cell Types
GSM6425038	GSE210254	GPL13534	59.4798	F	Blood	USA	African Americans	USA, Mississippi, Jackson	54.8419	-4.63788	55.1057	-4.37414	65.631	6.15117	57.2804	-2.19939	59.2972	-0.182647	63.8153	4.33547	56.7555	-2.7243	50.4514	-9.02842	54.2106	-5.26923	52.4759	-7.00386	60.4749	0.995046	0.945121	Blood Cell Types
GSM6425039	GSE210254	GPL13534	68.4107	M	Blood	USA	African Americans	USA, Mississippi, Jackson	68.0274	-0.383328	70.2805	1.86977	71.9188	3.50817	54.1512	-14.2595	64.7259	-3.68479	66.7452	-1.66546	65.5548	-2.85585	58.6785	-9.73215	59.2242	-9.18647	54.8293	-13.5814	71.2546	2.84392	1.07911	Blood Cell Types
GSM6425040	GSE210254	GPL13534	61.4757	F	Blood	USA	African Americans	USA, Mississippi, Jackson	41.062	-20.4137	74.7724	13.2967	60.8914	-0.584332	52.7027	-8.77302	62.9461	1.47035	72.4801	11.0044	67.7317	6.256	51.35	-10.1257	47.8606	-13.6151	62.8393	1.36359	69.9154	8.43967	1.42943	Blood Cell Types
GSM6425041	GSE210254	GPL13534	67.4114	F	Blood	USA	African Americans	USA, Mississippi, Jackson	62.5009	-4.91042	66.9658	-0.4456	70.946	3.53462	68.1371	0.725763	66.0882	-1.32312	74.0737	6.66233	68.3288	0.917469	62.629	-4.78234	64.2153	-3.19605	68.0877	0.676342	72.395	4.98361	1.10824	Blood Cell Types
GSM6425042	GSE210254	GPL13534	56.8925	F	Blood	USA	African Americans	USA, Mississippi, Jackson	58.5709	1.67837	59.3064	2.41386	63.0509	6.15837	48.9069	-7.98563	53.6579	-3.23465	58.2101	1.3176	58.5673	1.67476	47.7635	-9.12909	49.2092	-7.68331	53.1859	-3.70666	60.3569	3.46438	0.929986	Blood Cell Types
GSM6425043	GSE210254	GPL13534	66.5708	F	Blood	USA	African Americans	USA, Mississippi, Jackson	54.4478	-12.123	57.7427	-8.82816	69.551	2.98012	65.536	-1.03482	65.5684	-1.00244	68.7981	2.22729	65.0692	-1.50162	56.8636	-9.70719	59.4878	-7.083	56.9531	-9.61773	73.7955	7.22464	0.988431	Blood Cell Types
GSM6425044	GSE210254	GPL13534	68.8323	F	Blood	USA	African Americans	USA, Mississippi, Jackson	71.6009	2.76864	71.4804	2.64812	78.658	9.82573	68.5808	-0.251466	67.055	-1.77734	71.998	3.16566	74.6326	5.80029	66.4759	-2.35642	67.1286	-1.70372	68.3235	-0.508767	71.7195	2.88716	1.00602	Blood Cell Types
GSM6425045	GSE210254	GPL13534	59.1869	F	Blood	USA	African Americans	USA, Mississippi, Jackson	55.7973	-3.38961	53.466	-5.72083	55.0456	-4.1413	47.3007	-11.8862	56.2105	-2.97632	64.7534	5.56655	55.4157	-3.77114	48.0127	-11.1741	48.4188	-10.7681	48.0289	-11.158	62.0568	2.86994	1.1417	Blood Cell Types
GSM6425046	GSE210254	GPL13534	55.5647	F	Blood	USA	African Americans	USA, Mississippi, Jackson	50.3191	-5.24555	49.9918	-5.57289	58.8941	3.32941	44.2156	-11.349	55.0941	-0.470605	59.8264	4.26171	51.6485	-3.91619	47.7125	-7.85219	53.5479	-2.01679	43.4649	-12.0998	61.3154	5.75067	0.988487	Blood Cell Types
GSM6425047	GSE210254	GPL13534	60.4736	M	Blood	USA	African Americans	USA, Mississippi, Jackson	64.0127	3.53902	57.7807	-2.69291	70.7944	10.3207	61.552	1.07832	80.3903	19.9166	86.8238	26.3502	63.2986	2.82493	57.4009	-3.07273	58.1216	-2.35206	61.8247	1.35107	76.4328	15.9591	1.49279	Blood Cell Types
GSM6425048	GSE210254	GPL13534	60.6708	F	Blood	USA	African Americans	USA, Mississippi, Jackson	61.0617	0.390943	58.207	-2.46376	59.9649	-0.705916	49.6733	-10.9975	60.6536	-0.0171473	67.6189	6.94811	63.5681	2.89731	56.9383	-3.73248	60.1351	-0.535709	59.9572	-0.71362	67.9795	7.3087	1.19072	Blood Cell Types
GSM6425049	GSE210254	GPL13534	58.6283	F	Blood	USA	African Americans	USA, Mississippi, Jackson	47.1763	-11.4521	50.5565	-8.07188	56.1922	-2.43612	59.2223	0.593975	56.297	-2.33134	64.1982	5.56991	52.3653	-6.263	42.3704	-16.258	45.7624	-12.8659	52.4628	-6.16549	64.374	5.74564	1.12347	Blood Cell Types
GSM6425050	GSE210254	GPL13534	68.0575	F	Blood	USA	African Americans	USA, Mississippi, Jackson	59.3978	-8.65972	60.921	-7.13653	68.8498	0.792328	64.8948	-3.16269	67.3691	-0.688441	74.2387	6.18118	65.805	-2.25252	53.8186	-14.2389	58.8956	-9.16194	63.1713	-4.88619	73.8278	5.77026	1.02929	Blood Cell Types
GSM6425051	GSE210254	GPL13534	59.4716	F	Blood	USA	African Americans	USA, Mississippi, Jackson	43.806	-15.6656	53.1039	-6.36773	60.507	1.03538	47.4555	-12.0161	58.546	-0.925557	63.5475	4.07594	54.299	-5.17263	45.7798	-13.6918	48.6547	-10.8169	50.9118	-8.5598	65.5234	6.05181	0.976293	Blood Cell Types
GSM6425052	GSE210254	GPL13534	66.1875	F	Blood	USA	African Americans	USA, Mississippi, Jackson	53.9951	-12.1924	68.3121	2.1246	70.7003	4.51272	46.4325	-19.755	68.7183	2.53075	77.1094	10.9219	59.484	-6.70354	49.6964	-16.4911	54.1553	-12.0322	59.5943	-6.5932	72.2706	6.0831	1.24943	Blood Cell Types
GSM6425053	GSE210254	GPL13534	57.859	F	Blood	USA	African Americans	USA, Mississippi, Jackson	57.8305	-0.0285222	53.9329	-3.92611	59.7018	1.84279	55.3672	-2.49182	52.1272	-5.73176	56.4263	-1.43275	57.5029	-0.356121	54.136	-3.72304	57.6346	-0.224403	51.3219	-6.53708	62.4232	4.56425	0.924989	Blood Cell Types
GSM6425054	GSE210254	GPL13534	53.3333	M	Blood	USA	African Americans	USA, Mississippi, Jackson	56.6968	3.36348	64.8197	11.4864	71.8778	18.5444	56.623	3.28967	54.2268	0.893481	57.65	4.31663	59.9265	6.59315	52.5605	-0.772841	55.5248	2.19148	52.261	-1.07229	59.632	6.29869	0.863427	Blood Cell Types
GSM6425055	GSE210254	GPL13534	65.6537	M	Blood	USA	African Americans	USA, Mississippi, Jackson	58.9177	-6.73593	69.2668	3.61315	76.0201	10.3664	69.5479	3.89425	69.0419	3.38819	76.2642	10.6106	68.8467	3.19303	57.0841	-8.56955	57.7463	-7.90734	66.7453	1.09167	77.4342	11.7805	1.10129	Blood Cell Types
GSM6425056	GSE210254	GPL13534	61.2539	F	Blood	USA	African Americans	USA, Mississippi, Jackson	62.7507	1.49676	56.6228	-4.63114	60.8625	-0.391421	57.2666	-3.98737	64.6003	3.34639	70.8719	9.618	58.6611	-2.59284	49.9568	-11.2971	54.5674	-6.68655	54.8078	-6.44614	67.703	6.4491	1.07683	Blood Cell Types
GSM6425057	GSE210254	GPL13534	68.7639	M	Blood	USA	African Americans	USA, Mississippi, Jackson	68.3127	-0.451162	79.3619	10.5981	76.8202	8.05636	70.2774	1.5135	80.7839	12.0201	83.5495	14.7856	72.2108	3.44696	60.28	-8.4839	59.5882	-9.17562	68.1636	-0.600236	84.2637	15.4998	1.26849	Blood Cell Types
GSM6425058	GSE210254	GPL13534	58.6064	M	Blood	USA	African Americans	USA, Mississippi, Jackson	58.414	-0.192391	62.2154	3.60894	70.1902	11.5838	52.1671	-6.43929	57.4064	-1.20008	59.3828	0.776354	58.1238	-0.482627	50.1211	-8.48537	51.3011	-7.3053	53.94	-4.66644	64.0526	5.44614	0.94893	Blood Cell Types
GSM6425059	GSE210254	GPL13534	55.5072	F	Blood	USA	African Americans	USA, Mississippi, Jackson	55.6533	0.146098	50.2325	-5.27468	60.8413	5.33415	60.9935	5.4863	57.4903	1.98315	65.344	9.83681	54.6418	-0.86534	44.5639	-10.9433	48.2257	-7.28147	57.967	2.45985	66.0598	10.5526	1.31539	Blood Cell Types
GSM6425060	GSE210254	GPL13534	56.679	F	Blood	USA	African Americans	USA, Mississippi, Jackson	50.7825	-5.8965	58.554	1.87504	63.5531	6.87409	56.1282	-0.550738	53.5565	-3.12246	57.0522	0.373179	59.0383	2.3593	49.8518	-6.82721	54.5422	-2.13683	50.2959	-6.38312	62.2307	5.5517	1.01503	Blood Cell Types
GSM6425061	GSE210254	GPL13534	60.8953	F	Blood	USA	African Americans	USA, Mississippi, Jackson	51.218	-9.67726	55.5103	-5.38501	62.8575	1.96221	43.4742	-17.4211	50.9429	-9.95234	54.2319	-6.66337	54.8682	-6.02711	48.8608	-12.0345	48.1718	-12.7234	42.7403	-18.155	62.822	1.92676	0.940803	Blood Cell Types
GSM6425062	GSE210254	GPL13534	54.5106	F	Blood	USA	African Americans	USA, Mississippi, Jackson	47.3224	-7.18825	49.3691	-5.1415	51.8571	-2.65356	41.2025	-13.3081	51.4144	-3.09625	57.7291	3.21847	52.7683	-1.74235	43.1314	-11.3792	46.1458	-8.36476	46.8526	-7.658	60.6503	6.13965	0.97085	Blood Cell Types
GSM6425063	GSE210254	GPL13534	53.7495	M	Blood	USA	African Americans	USA, Mississippi, Jackson	47.5252	-6.22424	58.8958	5.14628	58.7383	4.98877	42.3189	-11.4306	62.4219	8.67241	68.3915	14.642	54.2263	0.476803	43.1128	-10.6367	45.8264	-7.92312	50.1336	-3.61592	68.4115	14.662	1.22298	Blood Cell Types
GSM6425064	GSE210254	GPL13534	62.6968	F	Blood	USA	African Americans	USA, Mississippi, Jackson	63.332	0.635233	66.0514	3.35464	66.1706	3.47379	66.7011	4.00436	62.6332	-0.0635555	70.0464	7.34959	62.8143	0.117506	52.6929	-10.0039	53.9224	-8.77434	61.8948	-0.802031	69.9292	7.23246	1.30585	Blood Cell Types
GSM6425065	GSE210254	GPL13534	59.4579	F	Blood	USA	African Americans	USA, Mississippi, Jackson	50.8738	-8.58406	59.5562	0.0983377	61.3962	1.93833	62.5762	3.11832	59.6214	0.163519	67.3447	7.88676	60.181	0.723101	47.9531	-11.5048	50.3236	-9.13427	61.6418	2.18393	67.7303	8.27236	1.10625	Blood Cell Types
GSM6425066	GSE210254	GPL13534	59.8357	M	Blood	USA	African Americans	USA, Mississippi, Jackson	63.0501	3.21439	64.1772	4.34151	68.0962	8.2605	53.1914	-6.64428	64.316	4.48031	71.9539	12.1182	62.8152	2.97943	52.2998	-7.53592	54.1391	-5.69659	59.7936	-0.0420824	69.2787	9.44294	1.11271	Blood Cell Types
GSM6425067	GSE210254	GPL13534	56.6543	F	Blood	USA	African Americans	USA, Mississippi, Jackson	60.0098	3.35546	57.5271	0.872748	57.3075	0.653166	58.0131	1.35877	54.7688	-1.88558	60.2773	3.62299	58.8253	2.171	51.5645	-5.08984	54.9821	-1.67225	57.1534	0.499065	64.2365	7.58214	1.12303	Blood Cell Types
GSM6425068	GSE210254	GPL13534	57.6099	F	Blood	USA	African Americans	USA, Mississippi, Jackson	60.2329	2.62309	56.1521	-1.45776	56.3897	-1.22019	54.0513	-3.55851	53.6342	-3.97563	59.35	1.74016	50.5229	-7.08691	42.6115	-14.9984	44.0708	-13.539	45.6074	-12.0024	62.1846	4.57476	1.14297	Blood Cell Types
GSM6425069	GSE210254	GPL13534	57.5633	M	Blood	USA	African Americans	USA, Mississippi, Jackson	54.4011	-3.16221	63.391	5.82771	64.1565	6.59315	54.2754	-3.28794	71.8846	14.3213	79.4099	21.8466	57.9604	0.397047	48.733	-8.83031	49.451	-8.11227	59.72	2.15665	76.0203	18.457	1.54648	Blood Cell Types
GSM6425070	GSE210254	GPL13534	62.8747	F	Blood	USA	African Americans	USA, Mississippi, Jackson	64.8908	2.0161	57.3365	-5.53822	69.3634	6.48863	74.231	11.3563	59.4857	-3.38903	63.5906	0.715906	58.3057	-4.56906	52.2176	-10.6571	53.8399	-9.03485	51.3805	-11.4942	69.3935	6.51879	0.946011	Blood Cell Types
GSM6425071	GSE210254	GPL13534	57.6865	F	Blood	USA	African Americans	USA, Mississippi, Jackson	69.7591	12.0726	60.3803	2.69381	64.7203	7.03379	58.3476	0.661053	57.2102	-0.476308	64.1361	6.4496	51.5219	-6.16461	38.1746	-19.5119	42.7594	-14.9271	48.8727	-8.81384	63.1691	5.4826	1.17864	Blood Cell Types
GSM6425072	GSE210254	GPL13534	64.9172	F	Blood	USA	African Americans	USA, Mississippi, Jackson	62.4296	-2.48757	66.2057	1.28853	72.8142	7.89703	61.544	-3.37321	72.0685	7.15131	80.1268	15.2096	59.7406	-5.17654	49.9155	-15.0016	49.2882	-15.629	62.4365	-2.48063	76.849	11.9318	1.29775	Blood Cell Types
GSM6425073	GSE210254	GPL13534	66.5462	M	Blood	USA	African Americans	USA, Mississippi, Jackson	58.7009	-7.84533	67.3342	0.787995	73.196	6.64976	59.1493	-7.39694	76.1726	9.62643	80.4683	13.9221	61.7323	-4.81395	53.3872	-13.159	52.4779	-14.0683	59.9078	-6.63839	81.4317	14.8855	1.216	Blood Cell Types
GSM6425074	GSE210254	GPL13534	56.9719	F	Blood	USA	African Americans	USA, Mississippi, Jackson	51.1176	-5.85437	57.4751	0.503115	60.0656	3.09362	47.5269	-9.44506	56.0598	-0.912142	60.4001	3.42821	53.0196	-3.95235	43.0122	-13.9597	47.682	-9.28995	41.9045	-15.0674	61.9576	4.98566	0.960305	Blood Cell Types
GSM6425075	GSE210254	GPL13534	67.2772	F	Blood	USA	African Americans	USA, Mississippi, Jackson	70.095	2.81775	73.0048	5.72763	75.3265	8.04933	67.5181	0.240936	63.5868	-3.69041	68.3294	1.05219	64.3125	-2.96472	53.6091	-13.6681	59.7868	-7.4904	59.769	-7.50824	69.8357	2.5585	0.971597	Blood Cell Types
GSM6425076	GSE210254	GPL13534	67.0034	F	Blood	USA	African Americans	USA, Mississippi, Jackson	71.3473	4.34389	73.5534	6.54995	86.5768	19.5733	81.3151	14.3117	68.6161	1.6127	73.3519	6.34852	75.6349	8.63144	72.0264	5.02296	75.3102	8.30677	76.6638	9.66038	77.4224	10.4189	1.1972	Blood Cell Types
GSM6425077	GSE210254	GPL13534	68.6845	M	Blood	USA	African Americans	USA, Mississippi, Jackson	69.8694	1.18498	63.69	-4.99441	76.4883	7.80379	78.6929	10.0084	75.0614	6.37696	80.9936	12.3091	72.6146	3.93013	65.781	-2.90342	66.5065	-2.17796	76.0846	7.40012	77.3268	8.6423	1.05796	Blood Cell Types
GSM6425078	GSE210254	GPL13534	54.2916	F	Blood	USA	African Americans	USA, Mississippi, Jackson	53.5352	-0.756424	61.4233	7.13174	61.2632	6.97158	55.7029	1.41135	58.8947	4.60314	66.8103	12.5187	63.2742	8.98262	53.5917	-0.699866	56.4438	2.15223	61.2082	6.91667	64.7977	10.5061	1.21728	Blood Cell Types
GSM6425079	GSE210254	GPL13534	67.6578	M	Blood	USA	African Americans	USA, Mississippi, Jackson	69.4558	1.79807	65.1955	-2.46227	71.0054	3.3476	64.9114	-2.74635	73.2943	5.6365	79.7123	12.0545	65.3261	-2.33166	58.9756	-8.68221	59.6564	-8.00138	63.807	-3.85075	77.6296	9.97179	1.34573	Blood Cell Types
GSM6425080	GSE210254	GPL13534	65.1472	M	Blood	USA	African Americans	USA, Mississippi, Jackson	57.0506	-8.09661	72.4156	7.26846	71.5214	6.37426	56.4018	-8.74537	69.4883	4.3411	74.7	9.55281	67.9963	2.84915	57.2429	-7.90427	59.2264	-5.92077	63.8156	-1.33152	74.7638	9.6166	1.15055	Blood Cell Types
GSM6425081	GSE210254	GPL13534	53.64	F	Blood	USA	African Americans	USA, Mississippi, Jackson	53.4718	-0.168149	51.5421	-2.09788	55.3855	1.74554	58.541	4.90104	55.0279	1.38797	60.6639	7.02396	54.1814	0.541394	47.2999	-6.34006	52.8957	-0.744297	50.2797	-3.36024	65.6227	11.9827	1.32813	Blood Cell Types
GSM6425082	GSE210254	GPL13534	65.4757	M	Blood	USA	African Americans	USA, Mississippi, Jackson	68.6107	3.13502	59.4685	-6.00718	70.147	4.67127	65.0887	-0.387006	69.1102	3.63452	74.4053	8.92963	75.0864	9.6107	69.8915	4.41577	76.5437	11.068	77.4824	12.0067	78.6879	13.2122	1.28372	Blood Cell Types
GSM6425083	GSE210254	GPL13534	62.4312	F	Blood	USA	African Americans	USA, Mississippi, Jackson	57.5076	-4.92357	60.387	-2.04419	62.3961	-0.0351141	57.4045	-5.02674	62.2858	-0.145365	67.1272	4.69599	59.3476	-3.08358	48.3002	-14.131	52.6037	-9.82748	54.4604	-7.9708	65.9438	3.51263	1.01565	Blood Cell Types
GSM6425084	GSE210254	GPL13534	68.1643	F	Blood	USA	African Americans	USA, Mississippi, Jackson	63.8436	-4.3207	64.7333	-3.43096	71.4696	3.3053	63.6817	-4.48255	64.8338	-3.33046	72.6745	4.51026	65.7923	-2.37196	58.4307	-9.73357	57.5292	-10.635	68.5932	0.428884	71.5832	3.41894	1.15393	Blood Cell Types
GSM6425085	GSE210254	GPL13534	65.2758	F	Blood	USA	African Americans	USA, Mississippi, Jackson	63.5604	-1.71547	59.4239	-5.85189	71.5409	6.26506	42.2517	-23.0242	57.6755	-7.60031	62.3135	-2.96235	56.7863	-8.48954	50.256	-15.0199	49.7099	-15.5659	53.7844	-11.4914	66.4122	1.1364	0.909204	Blood Cell Types
GSM6425086	GSE210254	GPL13534	63.896	F	Blood	USA	African Americans	USA, Mississippi, Jackson	53.4118	-10.4842	61.5228	-2.37321	63.2813	-0.614626	60.5778	-3.31816	63.4267	-0.469218	69.5249	5.6289	67.2997	3.40372	57.45	-6.44595	59.762	-4.13393	66.2011	2.3051	70.2023	6.3063	1.09442	Blood Cell Types
GSM6425087	GSE210254	GPL13534	57.6263	F	Blood	USA	African Americans	USA, Mississippi, Jackson	50.15	-7.47628	70.1229	12.4966	63.2747	5.64845	67.2419	9.61561	54.0518	-3.57444	59.3415	1.71523	65.9264	8.30009	51.1588	-6.46744	53.1758	-4.4505	57.9481	0.321861	63.9378	6.31149	1.04284	Blood Cell Types
GSM6425088	GSE210254	GPL13534	56.5311	M	Blood	USA	African Americans	USA, Mississippi, Jackson	53.8544	-2.67672	54.0698	-2.46134	62.9852	6.45403	51.2302	-5.30099	65.3414	8.81024	71.1296	14.5985	56.5461	0.0149774	46.1672	-10.364	52.3348	-4.19632	51.6719	-4.85927	70.1453	13.6141	1.15499	Blood Cell Types
GSM6425089	GSE210254	GPL13534	62.3847	F	Blood	USA	African Americans	USA, Mississippi, Jackson	51.7655	-10.6191	52.0381	-10.3466	63.7844	1.39973	49.0221	-13.3626	65.9605	3.57581	69.5605	7.17585	58.116	-4.26869	52.215	-10.1696	56.8534	-5.53122	56.0514	-6.33329	68.4666	6.08195	1.19424	Blood Cell Types
GSM6425090	GSE210254	GPL13534	64.4819	F	Blood	USA	African Americans	USA, Mississippi, Jackson	56.2521	-8.22973	60.2421	-4.23973	66.8308	2.34895	59.3254	-5.15644	61.2305	-3.25135	68.011	3.52918	62.668	-1.81386	48.1465	-16.3354	50.9299	-13.5519	62.463	-2.01889	68.7878	4.3059	1.03868	Blood Cell Types
GSM6425091	GSE210254	GPL13534	59.1157	F	Blood	USA	African Americans	USA, Mississippi, Jackson	62.039	2.92329	57.0401	-2.07561	66.0674	6.95171	52.8935	-6.22219	56.2422	-2.87344	59.0185	-0.0971404	57.0196	-2.09606	51.4855	-7.63015	52.3279	-6.78774	50.1925	-8.92317	63.9307	4.81498	0.977833	Blood Cell Types
GSM6425092	GSE210254	GPL13534	62.0972	F	Blood	USA	African Americans	USA, Mississippi, Jackson	55.722	-6.37516	57.1199	-4.97734	65.1885	3.09129	53.4632	-8.63396	60.2407	-1.85651	64.9157	2.81853	56.0117	-6.08554	47.2241	-14.8731	47.7328	-14.3644	47.5729	-14.5243	60.7107	-1.38649	1.07542	Blood Cell Types
GSM6425093	GSE210254	GPL13534	56.3422	F	Blood	USA	African Americans	USA, Mississippi, Jackson	46.5168	-9.82541	46.59	-9.7522	51.8033	-4.53897	49.5673	-6.77497	52.2907	-4.05153	58.512	2.16981	48.0368	-8.30539	37.7593	-18.5829	37.5093	-18.8329	42.7642	-13.578	62.3379	5.99569	1.06492	Blood Cell Types
GSM6425094	GSE210254	GPL13534	60.3806	F	Blood	USA	African Americans	USA, Mississippi, Jackson	55.9307	-4.4499	62.2159	1.83531	68.1953	7.8147	65.1565	4.77595	62.3135	1.93294	69.0443	8.66372	65.9947	5.61418	55.8989	-4.48162	57.6888	-2.69175	60.2344	-0.146178	69.04	8.65939	0.996165	Blood Cell Types
GSM6425095	GSE210254	GPL13534	65.4976	F	Blood	USA	African Americans	USA, Mississippi, Jackson	66.6392	1.14159	61.7242	-3.7734	72.4694	6.97182	63.2763	-2.22135	61.22	-4.27763	66.3883	0.890713	62.2095	-3.28809	57.9396	-7.55797	59.8068	-5.69082	57.0015	-8.49614	68.5077	3.01007	1.26433	Blood Cell Types
GSM6425096	GSE210254	GPL13534	54.7515	F	Blood	USA	African Americans	USA, Mississippi, Jackson	52.6468	-2.10473	56.7173	1.96578	61.2243	6.47281	53.3064	-1.44511	56.1263	1.37472	64.0679	9.31635	58.9112	4.15967	48.5714	-6.18015	54.8379	0.0863676	63.2843	8.53278	64.4745	9.72299	1.39814	Blood Cell Types
GSM6425097	GSE210254	GPL13534	62.2697	M	Blood	USA	African Americans	USA, Mississippi, Jackson	64.7845	2.51478	63.7086	1.43894	69.7216	7.45196	52.5948	-9.67484	65.1302	2.86056	70.5288	8.25912	64.9545	2.68478	59.874	-2.39567	61.7362	-0.53348	60.1876	-2.08208	68.1796	5.90988	1.10373	Blood Cell Types
GSM6425098	GSE210254	GPL13534	66.1602	M	Blood	USA	African Americans	USA, Mississippi, Jackson	57.9695	-8.19066	67.5499	1.38973	68.406	2.24582	63.9413	-2.21888	67.9847	1.8245	73.3637	7.20357	64.931	-1.22919	53.5268	-12.6333	53.9388	-12.2214	64.2565	-1.90371	74.0248	7.86461	1.18121	Blood Cell Types
GSM6425099	GSE210254	GPL13534	78.1383	M	Blood	USA	African Americans	USA, Mississippi, Jackson	69.8369	-8.30135	68.8694	-9.26882	77.6598	-0.47846	63.9843	-14.154	72.6009	-5.53734	76.3998	-1.73848	69.9958	-8.14241	60.6833	-17.455	63.6807	-14.4576	68.6177	-9.52057	81.3183	3.18008	1.21798	Blood Cell Types
GSM6425100	GSE210254	GPL13534	57.9274	F	Blood	USA	African Americans	USA, Mississippi, Jackson	58.8726	0.945126	56.5331	-1.39436	62.4727	4.54526	46.813	-11.1144	58.366	0.43857	62.9431	5.01563	59.2657	1.33829	48.7861	-9.14137	52.7858	-5.14165	52.9424	-4.98503	64.552	6.6246	1.22437	Blood Cell Types
GSM6425101	GSE210254	GPL13534	60.794	F	Blood	USA	African Americans	USA, Mississippi, Jackson	54.7815	-6.01246	62.6376	1.84361	67.2497	6.45576	53.6096	-7.18434	58.1098	-2.68415	60.959	0.165073	62.1972	1.40321	53.4455	-7.34849	55.6243	-5.16972	55.3365	-5.45746	65.3922	4.5982	0.948315	Blood Cell Types
GSM6425102	GSE210254	GPL13534	58.527	F	Blood	USA	African Americans	USA, Mississippi, Jackson	51.596	-6.931	56.2129	-2.31409	60.3372	1.81015	62.8913	4.36431	59.2364	0.709341	66.9464	8.41937	60.8517	2.32466	49.4748	-9.05222	53.5157	-5.01137	58.2986	-0.228391	68.1871	9.66005	1.19755	Blood Cell Types
GSM6425103	GSE210254	GPL13534	57.4456	F	Blood	USA	African Americans	USA, Mississippi, Jackson	62.9921	5.5465	56.5119	-0.933705	66.8299	9.38427	56.2354	-1.21014	54.1586	-3.28703	57.2344	-0.211182	56.5669	-0.87869	47.6207	-9.8249	53.9083	-3.53726	47.944	-9.50155	61.2524	3.8068	0.845735	Blood Cell Types
GSM6425104	GSE210254	GPL13534	69.7823	M	Blood	USA	African Americans	USA, Mississippi, Jackson	63.5466	-6.23578	73.0099	3.22753	77.3481	7.56575	67.8131	-1.96922	84.4149	14.6326	91.4865	21.7041	82.028	12.2457	74.011	4.22863	79.493	9.7107	81.5954	11.813	87.5572	17.7749	1.26758	Blood Cell Types
GSM6425105	GSE210254	GPL13534	67.7043	F	Blood	USA	African Americans	USA, Mississippi, Jackson	63.0445	-4.6598	60.9499	-6.75439	68.8639	1.15961	68.5488	0.844477	64.3722	-3.33214	72.819	5.11469	65.7603	-1.94399	54.1159	-13.5884	55.9077	-11.7966	63.7237	-3.98066	72.9615	5.25718	1.11852	Blood Cell Types
GSM6425106	GSE210254	GPL13534	69.9548	F	Blood	USA	African Americans	USA, Mississippi, Jackson	68.2058	-1.74905	66.9716	-2.98327	81.2719	11.3171	65.394	-4.56087	62.698	-7.25687	68.2171	-1.73774	71.4265	1.4717	62.9037	-7.05111	63.713	-6.24186	69.7704	-0.184401	73.3582	3.40338	1.12313	Blood Cell Types
GSM6425107	GSE210254	GPL13534	80.0903	M	Blood	USA	African Americans	USA, Mississippi, Jackson	86.3851	6.29474	89.9546	9.86429	89.1985	9.10819	80.2889	0.19853	78.0586	-2.0317	82.8316	2.74128	86.954	6.86363	78.5384	-1.55197	80.9467	0.856381	82.2306	2.14021	85.47	5.37968	0.917274	Blood Cell Types
GSM6425108	GSE210254	GPL13534	74.6201	M	Blood	USA	African Americans	USA, Mississippi, Jackson	61.7479	-12.8722	81.6227	7.00261	78.1683	3.54817	72.8805	-1.73967	73.3349	-1.28524	81.8223	7.20215	76.5511	1.931	65.8487	-8.77138	65.5314	-9.08874	79.7156	5.09544	81.7966	7.17644	1.23564	Blood Cell Types
GSM6425109	GSE210254	GPL13534	48.2656	F	Blood	USA	African Americans	USA, Mississippi, Jackson	55.3458	7.08021	54.1557	5.89017	55.4499	7.18431	55.2292	6.96364	53.9015	5.63595	63.9152	15.6496	61.5738	13.3082	52.4795	4.21397	56.7399	8.47431	53.5432	5.27758	59.1553	10.8897	1.33294	Blood Cell Types
GSM6425110	GSE210254	GPL13534	72.8597	M	Blood	USA	African Americans	USA, Mississippi, Jackson	63.375	-9.48472	67.3573	-5.50241	78.3298	5.47014	58.0483	-14.8114	74.2358	1.37609	79.6365	6.77683	69.1597	-3.70003	60.8778	-11.9818	60.8303	-12.0294	63.7176	-9.14206	78.2312	5.3715	1.11875	Blood Cell Types
GSM6425111	GSE210254	GPL13534	52.7283	F	Blood	USA	African Americans	USA, Mississippi, Jackson	52.3766	-0.351679	52.2782	-0.450088	59.9228	7.19456	51.5698	-1.15843	50.3746	-2.35372	55.4469	2.71867	55.9364	3.20809	46.749	-5.9793	49.355	-3.37331	52.3086	-0.419684	61.3948	8.66649	1.03187	Blood Cell Types
GSM6425112	GSE210254	GPL13534	70.1574	F	Blood	USA	African Americans	USA, Mississippi, Jackson	66.3067	-3.85074	68.3711	-1.78629	75.3377	5.18025	59.9197	-10.2377	63.9591	-6.19834	71.9449	1.78745	68.2269	-1.93048	57.1654	-12.992	61.463	-8.6944	64.0857	-6.07176	74.8304	4.67293	1.05836	Blood Cell Types
GSM6425113	GSE210254	GPL13534	47.8084	F	Blood	USA	African Americans	USA, Mississippi, Jackson	51.0926	3.28429	48.0554	0.247073	58.0462	10.2379	35.862	-11.9463	52.7335	4.92514	59.5802	11.7718	54.2208	6.41249	44.7672	-3.04113	50.1533	2.34493	49.9504	2.14204	57.8423	10.034	1.24793	Blood Cell Types
GSM6425114	GSE210254	GPL13534	73.6345	F	Blood	USA	African Americans	USA, Mississippi, Jackson	70.5938	-3.04071	69.7509	-3.88358	77.618	3.98355	75.4601	1.82564	69.2706	-4.36386	76.4219	2.78737	69.2355	-4.39903	58.3391	-15.2954	61.0145	-12.62	71.6778	-1.95672	79.3844	5.74992	1.27988	Blood Cell Types
GSM6425115	GSE210254	GPL13534	51.9398	F	Blood	USA	African Americans	USA, Mississippi, Jackson	51.0552	-0.884545	50.6177	-1.32204	65.5031	13.5633	43.3607	-8.57908	51.9824	0.0425965	57.7774	5.83763	55.831	3.89122	47.4371	-4.50262	52.0942	0.154428	46.9722	-4.96755	56.9427	5.00292	0.875404	Blood Cell Types
GSM6425116	GSE210254	GPL13534	52.6379	F	Blood	USA	African Americans	USA, Mississippi, Jackson	47.0337	-5.60425	50.7694	-1.86851	55.8084	3.17046	50.0111	-2.62681	56.5665	3.92861	64.2733	11.6354	54.4878	1.84985	44.5796	-8.05831	49.0174	-3.62053	55.9044	3.26647	65.0471	12.4092	1.26216	Blood Cell Types
GSM6425117	GSE210254	GPL13534	71.7098	F	Blood	USA	African Americans	USA, Mississippi, Jackson	63.8732	-7.83654	65.2829	-6.42692	73.1687	1.4589	58.1314	-13.5784	64.7966	-6.9132	70.1644	-1.54543	64.4604	-7.24939	54.7487	-16.961	56.392	-15.3178	58.9647	-12.7451	75.4117	3.70188	0.956175	Blood Cell Types
GSM6425118	GSE210254	GPL13534	49.9822	F	Blood	USA	African Americans	USA, Mississippi, Jackson	55.8355	5.85333	51.5157	1.53353	57.446	7.4638	50.6866	0.704367	48.5322	-1.45	55.1303	5.14809	50.9799	0.997717	45.3903	-4.59191	48.0748	-1.90736	48.7671	-1.21513	56.96	6.97784	0.852877	Blood Cell Types
GSM6425119	GSE210254	GPL13534	82.5955	M	Blood	USA	African Americans	USA, Mississippi, Jackson	78.06	-4.53546	80.097	-2.4985	86.6938	4.09827	82.6705	0.0750443	82.4003	-0.195171	87.4072	4.81169	94.2677	11.6722	81.8345	-0.761012	76.31	-6.28551	95.998	13.4025	89.9391	7.34364	1.31792	Blood Cell Types
GSM6425120	GSE210254	GPL13534	71.1184	M	Blood	USA	African Americans	USA, Mississippi, Jackson	61.449	-9.66943	68.0462	-3.07225	73.4461	2.32771	60.5872	-10.5312	69.964	-1.15438	76.1322	5.01375	65.591	-5.52743	55.2288	-15.8896	55.8238	-15.2946	61.765	-9.3534	76.7213	5.60286	1.05173	Blood Cell Types
GSM6425121	GSE210254	GPL13534	51.5181	F	Blood	USA	African Americans	USA, Mississippi, Jackson	47.2406	-4.27758	50.6521	-0.866063	60.7393	9.22116	54.8049	3.28681	56.0274	4.50925	65.1534	13.6352	55.0799	3.56172	47.0664	-4.45172	46.7031	-4.81505	52.7541	1.23592	60.1588	8.64062	1.16367	Blood Cell Types
GSM6425122	GSE210254	GPL13534	45.4428	M	Blood	USA	African Americans	USA, Mississippi, Jackson	51.0871	5.64423	46.465	1.02215	52.7708	7.32798	47.3093	1.86643	53.5154	8.07252	59.6917	14.2488	53.4054	7.96253	44.7564	-0.68648	46.9269	1.48409	47.8245	2.3817	63.7118	18.2689	1.16866	Blood Cell Types
GSM6425123	GSE210254	GPL13534	51.4278	F	Blood	USA	African Americans	USA, Mississippi, Jackson	51.5724	0.144595	48.4803	-2.94749	57.8593	6.43152	43.376	-8.05176	46.1232	-5.30458	51.165	-0.262798	51.9523	0.524526	44.62	-6.80774	43.9439	-7.48385	39.8779	-11.5499	55.0247	3.5969	0.776015	Blood Cell Types
GSM6425124	GSE210254	GPL13534	75.9863	M	Blood	USA	African Americans	USA, Mississippi, Jackson	73.8849	-2.1014	76.671	0.684735	82.2244	6.23812	77.4315	1.44517	76.8123	0.825994	83.8417	7.85538	74.9752	-1.01109	66.2292	-9.75713	63.9734	-12.0129	77.0347	1.04843	83.1922	7.2059	1.09033	Blood Cell Types
GSM6425125	GSE210254	GPL13534	42.1027	F	Blood	USA	African Americans	USA, Mississippi, Jackson	41.7023	-0.400366	44.3816	2.27895	45.2885	3.18585	43.15	1.04733	45.6227	3.52005	54.0902	11.9875	48.9126	6.80991	40.5675	-1.53517	42.0275	-0.0751689	42.6005	0.497787	57.142	15.0393	1.00821	Blood Cell Types
GSM6425126	GSE210254	GPL13534	53.4073	F	Blood	USA	African Americans	USA, Mississippi, Jackson	52.0428	-1.36445	51.0375	-2.36973	59.6167	6.20944	42.3598	-11.0474	54.2294	0.822101	59.4513	6.04404	56.4354	3.02811	47.458	-5.94922	49.9665	-3.44072	48.0274	-5.37983	61.6443	8.23708	1.16945	Blood Cell Types
GSM6425127	GSE210254	GPL13534	49.232	F	Blood	USA	African Americans	USA, Mississippi, Jackson	55.6422	6.4102	51.4731	2.24106	53.7995	4.56746	48.3895	-0.842545	49.4532	0.22114	57.3827	8.1507	56.4495	7.2175	46.69	-2.54207	49.9449	0.712825	48.5749	-0.657089	57.7199	8.48791	1.29264	Blood Cell Types
GSM6425128	GSE210254	GPL13534	50.6448	M	Blood	USA	African Americans	USA, Mississippi, Jackson	51.7177	1.07298	50.9861	0.341358	55.4012	4.75648	47.0987	-3.54604	48.961	-1.68376	54.4398	3.79505	51.3695	0.724754	39.552	-11.0927	39.5109	-11.1338	46.1717	-4.47305	61.3008	10.6561	1.11327	Blood Cell Types
GSM6425129	GSE210254	GPL13534	53.9247	F	Blood	USA	African Americans	USA, Mississippi, Jackson	52.0859	-1.83879	54.1165	0.191764	54.0608	0.136109	45.6423	-8.28238	54.9282	1.00347	61.699	7.77429	52.3262	-1.59855	45.1197	-8.80501	47.7446	-6.18011	46.8683	-7.05638	62.6676	8.74292	1.15165	Blood Cell Types
GSM6425130	GSE210254	GPL13534	72.9665	M	Blood	USA	African Americans	USA, Mississippi, Jackson	62.8803	-10.0862	75.7664	2.79996	73.9132	0.946705	75.71	2.74352	87.2433	14.2768	95.6524	22.686	70.4839	-2.48253	56.8495	-16.1169	57.0582	-15.9083	75.3878	2.42133	92.4403	19.4739	1.36531	Blood Cell Types
GSM6425131	GSE210254	GPL13534	52.6571	F	Blood	USA	African Americans	USA, Mississippi, Jackson	53.9939	1.33686	55.576	2.91896	60.1875	7.53044	55.0068	2.34969	56.7069	4.04985	65.2996	12.6425	56.0246	3.36753	46.745	-5.91205	50.8712	-1.78592	48.817	-3.8401	65.9036	13.2465	1.14337	Blood Cell Types
GSM6425132	GSE210254	GPL13534	70.3463	F	Blood	USA	African Americans	USA, Mississippi, Jackson	65.2324	-5.11392	63.689	-6.6573	66.4613	-3.88508	59.3951	-10.9513	62.9187	-7.42762	68.1282	-2.21813	66.1443	-4.202	54.8026	-15.5437	61.5489	-8.79741	63.619	-6.72732	73.6982	3.35183	0.862239	Blood Cell Types
GSM6425133	GSE210254	GPL13534	51.447	F	Blood	USA	African Americans	USA, Mississippi, Jackson	49.4253	-2.02162	51.6183	0.171302	52.5799	1.13297	40.4423	-11.0046	50.5206	-0.926315	57.1263	5.67934	50.4512	-0.99574	40.21	-11.237	42.6696	-8.77731	48.6716	-2.77534	60.4581	9.01113	1.05834	Blood Cell Types
GSM6425134	GSE210254	GPL13534	70.0123	F	Blood	USA	African Americans	USA, Mississippi, Jackson	59.9918	-10.0205	69.6401	-0.372212	68.2446	-1.76768	59.7372	-10.2752	63.8386	-6.17372	69.0604	-0.951905	65.5923	-4.42003	55.4719	-14.5404	56.2746	-13.7377	57.8401	-12.1722	70.2261	0.213829	0.96157	Blood Cell Types
GSM6425135	GSE210254	GPL13534	45.8398	F	Blood	USA	African Americans	USA, Mississippi, Jackson	53.1358	7.296	51.2922	5.45237	51.2581	5.41825	42.6449	-3.19496	45.4431	-0.396785	50.9914	5.15158	54.359	8.51917	42.6319	-3.20793	44.8233	-1.01651	45.342	-0.497844	53.4869	7.64709	0.969723	Blood Cell Types
GSM6425136	GSE210254	GPL13534	71.1841	M	Blood	USA	African Americans	USA, Mississippi, Jackson	64.0679	-7.11623	62.6327	-8.55143	65.4314	-5.75276	61.2475	-9.93664	75.1096	3.92551	80.5345	9.35037	66.3328	-4.85136	56.1212	-15.063	57.9346	-13.2495	63.1216	-8.06255	77.1719	5.98779	0.960125	Blood Cell Types
GSM6425137	GSE210254	GPL13534	71.781	M	Blood	USA	African Americans	USA, Mississippi, Jackson	82.2351	10.4541	71.3903	-0.390688	76.1844	4.40339	65.962	-5.81898	75.6773	3.89629	83.043	11.2621	73.751	1.97004	66.5518	-5.22913	71.2071	-0.573887	78.0374	6.2564	82.8472	11.0662	1.10396	Blood Cell Types
GSM6425138	GSE210254	GPL13534	75.0281	M	Blood	USA	African Americans	USA, Mississippi, Jackson	76.1931	1.16502	78.4022	3.37411	78.6724	3.64431	62.9919	-12.0361	74.6406	-0.387471	79.909	4.8809	75.7049	0.676801	64.5715	-10.4565	63.3017	-11.7264	75.0817	0.0536127	80.1169	5.0888	1.05955	Blood Cell Types
GSM6425139	GSE210254	GPL13534	46.8446	F	Blood	USA	African Americans	USA, Mississippi, Jackson	46.6105	-0.234152	45.1726	-1.672	47.5246	0.679978	55.0145	8.16989	54.7752	7.93057	63.2359	16.3913	55.0445	8.19986	39.6604	-7.18427	41.0737	-5.77097	52.8104	5.96574	59.1624	12.3177	1.14914	Blood Cell Types
GSM6425140	GSE210254	GPL13534	51.5291	M	Blood	USA	African Americans	USA, Mississippi, Jackson	47.4145	-4.11459	45.1071	-6.42202	50.3127	-1.21638	31.5232	-20.0059	55.0093	3.48025	58.1733	6.64422	48.4854	-3.04369	45.6682	-5.86085	41.4631	-10.066	38.6595	-12.8696	60.4624	8.93332	1.0112	Blood Cell Types
GSM6425141	GSE210254	GPL13534	50.204	F	Blood	USA	African Americans	USA, Mississippi, Jackson	46.6661	-3.53789	46.3278	-3.87615	52.1943	1.99031	50.818	0.614011	48.9521	-1.25182	55.6336	5.42965	53.361	3.15708	43.9797	-6.22431	45.8065	-4.39744	54.9459	4.74197	62.0645	11.8605	1.04384	Blood Cell Types
GSM6425142	GSE210254	GPL13534	73.848	F	Blood	USA	African Americans	USA, Mississippi, Jackson	63.2748	-10.5733	64.5498	-9.29827	75.5705	1.72247	71.5602	-2.28786	70.3125	-3.53558	79.6436	5.79551	67.0097	-6.83833	56.7283	-17.1198	58.2188	-15.6293	69.023	-4.82506	78.3354	4.48732	1.20891	Blood Cell Types
GSM6425143	GSE210254	GPL13534	48.3751	M	Blood	USA	African Americans	USA, Mississippi, Jackson	55.4402	7.06513	55.974	7.59895	56.0051	7.63004	53.9048	5.52975	50.9267	2.5516	58.1392	9.76411	52.8265	4.4514	49.0348	0.659719	48.5891	0.214015	55.0632	6.68815	58.9532	10.5781	1.0441	Blood Cell Types
GSM6425144	GSE210254	GPL13534	42.4175	M	Blood	USA	African Americans	USA, Mississippi, Jackson	34.2347	-8.1828	40.6662	-1.75128	47.5637	5.14618	18.1306	-24.2869	43.9328	1.51529	45.9718	3.5543	42.2623	-0.155179	33.9926	-8.42489	34.482	-7.93554	29.8066	-12.6109	50.865	8.44751	0.823806	Blood Cell Types
GSM6425145	GSE210254	GPL13534	49.3498	F	Blood	USA	African Americans	USA, Mississippi, Jackson	59.6239	10.2742	49.7457	0.39596	57.4421	8.0923	63.2324	13.8827	54.0408	4.69102	64.2008	14.851	57.8113	8.46155	48.8154	-0.534341	52.4339	3.08415	54.9504	5.60065	62.0956	12.7459	1.18441	Blood Cell Types
GSM6425146	GSE210254	GPL13534	52.8953	F	Blood	USA	African Americans	USA, Mississippi, Jackson	55.853	2.95775	58.6215	5.72622	60.4996	7.60434	56.4386	3.54328	56.7889	3.89359	62.3598	9.46453	60.0005	7.10524	51.4231	-1.47216	56.4133	3.51801	52.1881	-0.707217	62.5964	9.70115	1.0838	Blood Cell Types
GSM6425147	GSE210254	GPL13534	77.3498	F	Blood	USA	African Americans	USA, Mississippi, Jackson	60.0308	-17.319	60.9375	-16.4122	75.3897	-1.96005	63.2512	-14.0985	76.8654	-0.4844	80.8133	3.46355	64.904	-12.4458	53.9081	-23.4416	50.8833	-26.4665	58.6468	-18.7029	81.5088	4.15905	1.15268	Blood Cell Types
GSM6425148	GSE210254	GPL13534	50.8747	F	Blood	USA	African Americans	USA, Mississippi, Jackson	42.1237	-8.75102	42.6251	-8.24968	48.082	-2.79279	41.1761	-9.69865	61.6895	10.8147	69.4348	18.5601	48.1754	-2.69934	41.6159	-9.25882	44.4272	-6.44753	40.8395	-10.0353	65.8953	15.0206	1.08056	Blood Cell Types
GSM6425149	GSE210254	GPL13534	52.0383	M	Blood	USA	African Americans	USA, Mississippi, Jackson	44.2664	-7.77193	48.1678	-3.87055	51.1565	-0.881817	43.3766	-8.6617	52.1033	0.0649773	59.591	7.5527	57.6974	5.65903	45.6649	-6.37345	45.9968	-6.04149	51.5717	-0.466633	62.5163	10.4779	1.07755	Blood Cell Types
GSM6425150	GSE210254	GPL13534	91.1677	F	Blood	USA	African Americans	USA, Mississippi, Jackson	88.1348	-3.03286	85.5166	-5.65112	97.7217	6.55398	73.0651	-18.1026	79.0751	-12.0926	81.9036	-9.26406	81.544	-9.62365	69.5418	-21.6259	64.6931	-26.4746	78.5504	-12.6173	87.1286	-4.03906	0.978698	Blood Cell Types
GSM6425151	GSE210254	GPL13534	53.7221	F	Blood	USA	African Americans	USA, Mississippi, Jackson	45.7892	-7.9329	53.1411	-0.58101	54.4827	0.760573	56.2405	2.51835	59.0318	5.30971	67.504	13.7819	50.0459	-3.67623	39.7747	-13.9474	40.8265	-12.8956	46.5075	-7.21465	64.8008	11.0787	1.23901	Blood Cell Types
GSM6425152	GSE210254	GPL13534	47.8084	M	Blood	USA	African Americans	USA, Mississippi, Jackson	44.8243	-2.98405	47.67	-0.138302	53.6786	5.87024	41.8156	-5.99275	55.6112	7.80288	61.4073	13.599	51.7984	3.99001	42.6849	-5.1234	46.4494	-1.35893	44.8099	-2.99841	62.338	14.5296	1.08195	Blood Cell Types
GSM6425153	GSE210254	GPL13534	54.026	F	Blood	USA	African Americans	USA, Mississippi, Jackson	64.4768	10.4508	60.3314	6.30543	67.2391	13.2131	57.5115	3.48545	65.6596	11.6336	74.7188	20.6928	64.1046	10.0786	56.4876	2.46162	60.0864	6.06038	61.8487	7.82274	67.8569	13.8309	1.25189	Blood Cell Types
GSM989827	GSE40279	GPL13534	67	F	Blood	USA	White Americans	USA, California, San Diego	52.9595	-14.0405	67.3272	0.327199	66.8399	-0.160095	51.948	-15.052	61.071	-5.92899	66.6028	-0.397186	65.3226	-1.67741	52.0646	-14.9354	49.6342	-17.3658	51.902	-15.098	67.9679	0.96788	0.759665	Blood WB
GSM989828	GSE40279	GPL13534	89	F	Blood	USA	White Americans	USA, California, San Diego	77.9792	-11.0208	87.4551	-1.54487	87.2238	-1.77615	78.8175	-10.1825	78.1631	-10.8369	81.8939	-7.10608	87.0574	-1.94263	74.2929	-14.7071	70.417	-18.583	78.8918	-10.1082	89.0573	0.0572561	0.848017	Blood WB
GSM989829	GSE40279	GPL13534	66	F	Blood	USA	White Americans	USA, California, San Diego	64.0198	-1.98015	67.3919	1.39193	67.0832	1.08317	59.0693	-6.93071	71.0528	5.05275	77.5995	11.5995	67.726	1.72602	58.785	-7.215	58.7328	-7.26724	57.6481	-8.35193	75.6955	9.69547	1.12823	Blood WB
GSM989830	GSE40279	GPL13534	64	F	Blood	USA	White Americans	USA, California, San Diego	52.4105	-11.5895	67.8568	3.8568	67.73	3.73004	60.3744	-3.62565	65.4139	1.41394	71.9145	7.91453	67.7257	3.72572	55.9415	-8.05851	55.4471	-8.5529	64.9277	0.927736	75.2275	11.2275	1.07161	Blood WB
GSM989831	GSE40279	GPL13534	62	F	Blood	USA	White Americans	USA, California, San Diego	64.125	2.12496	67.2699	5.26992	70.5043	8.5043	55.7681	-6.23187	55.8226	-6.17735	61.4393	-0.560733	67.1116	5.11155	59.6515	-2.34854	59.5938	-2.40625	54.8625	-7.1375	63.8958	1.89584	0.848469	Blood WB
GSM989832	GSE40279	GPL13534	87	F	Blood	USA	White Americans	USA, California, San Diego	78.146	-8.854	79.8184	-7.18164	77.542	-9.45801	61.7617	-25.2383	80.4192	-6.58084	83.4466	-3.55344	81.2411	-5.75886	68.6402	-18.3598	68.7943	-18.2057	67.3167	-19.6833	83.7318	-3.26823	0.913981	Blood WB
GSM989833	GSE40279	GPL13534	73	M	Blood	USA	White Americans	USA, California, San Diego	71.1269	-1.87309	79.265	6.26502	79.0259	6.02591	64.7845	-8.21553	66.6131	-6.3869	70.392	-2.60804	77.8104	4.81044	63.9634	-9.0366	61.1334	-11.8666	66.8571	-6.14291	76.1643	3.16426	0.956193	Blood WB
GSM989834	GSE40279	GPL13534	75	F	Blood	USA	White Americans	USA, California, San Diego	64.9715	-10.0285	76.8177	1.81771	81.3835	6.38346	68.0485	-6.95151	71.0795	-3.9205	76.7971	1.79715	77.0783	2.07828	67.2954	-7.70465	64.9543	-10.0457	74.1777	-0.822336	80.56	5.56005	1.08046	Blood WB
GSM989835	GSE40279	GPL13534	73	F	Blood	USA	White Americans	USA, California, San Diego	67.6241	-5.37588	79.7318	6.73179	75.449	2.449	71.1502	-1.8498	76.5329	3.53285	83.3235	10.3235	77.5608	4.56083	62.2754	-10.7246	62.6399	-10.3601	70.8275	-2.17247	83.9288	10.9288	1.23739	Blood WB
GSM989836	GSE40279	GPL13534	83	F	Blood	USA	White Americans	USA, California, San Diego	79.6965	-3.30346	80.889	-2.11096	81.9639	-1.03614	74.7282	-8.27177	76.6755	-6.32447	81.1361	-1.86392	80.0246	-2.97536	72.9409	-10.0591	70.9919	-12.0081	73.6477	-9.35227	86.1667	3.16666	0.912983	Blood WB
GSM989837	GSE40279	GPL13534	82	M	Blood	USA	White Americans	USA, California, San Diego	72.7939	-9.20613	86.6093	4.60931	83.7052	1.70521	65.1752	-16.8248	80.2083	-1.79166	86.092	4.09199	85.9224	3.9224	73.4951	-8.50487	74.4808	-7.51923	78.9148	-3.08522	91.5656	9.56563	1.22532	Blood WB
GSM989838	GSE40279	GPL13534	48	M	Blood	USA	White Americans	USA, California, San Diego	49.8913	1.8913	53.4278	5.42778	49.4331	1.43308	34.4245	-13.5755	46.4701	-1.52989	52.8972	4.89722	56.4989	8.49885	47.5137	-0.486294	49.0072	1.00716	42.108	-5.89197	55.0589	7.05886	0.935163	Blood WB
GSM989839	GSE40279	GPL13534	77	F	Blood	USA	White Americans	USA, California, San Diego	79.8809	2.88087	78.7962	1.79624	76.5158	-0.484156	61.9626	-15.0374	68.6448	-8.35524	73.4198	-3.58023	77.7615	0.761452	68.6281	-8.37186	69.9085	-7.09151	71.766	-5.23397	77.6782	0.678232	1.02597	Blood WB
GSM989840	GSE40279	GPL13534	54	F	Blood	USA	White Americans	USA, California, San Diego	54.2772	0.27723	47.8702	-6.12979	54.7562	0.756213	37.6189	-16.3811	55.5807	1.58068	60.4497	6.44967	49.9418	-4.05823	44.284	-9.71601	45.4637	-8.53634	38.9998	-15.0002	61.4981	7.49809	0.983993	Blood WB
GSM989841	GSE40279	GPL13534	63	F	Blood	USA	White Americans	USA, California, San Diego	63.1345	0.134547	70.4475	7.44747	67.2026	4.20257	58.4547	-4.54535	62.3227	-0.677333	69.2741	6.27411	70.7485	7.74851	58.464	-4.53605	57.5976	-5.40243	63.3577	0.357681	69.6418	6.6418	1.16634	Blood WB
GSM989842	GSE40279	GPL13534	71	M	Blood	USA	White Americans	USA, California, San Diego	68.9528	-2.04724	73.6279	2.62788	78.0497	7.0497	63.89	-7.11003	68.5021	-2.49788	74.4561	3.45612	73.527	2.52702	62.7793	-8.22073	60.2599	-10.7401	63.1151	-7.88489	73.0557	2.05573	0.970115	Blood WB
GSM989843	GSE40279	GPL13534	68	M	Blood	USA	White Americans	USA, California, San Diego	73.6336	5.63357	70.5971	2.59708	73.3419	5.34192	61.4875	-6.51253	65.0888	-2.91116	73.7723	5.77232	72.1637	4.1637	62.8505	-5.14952	62.6513	-5.34869	65.0707	-2.92925	70.6632	2.66318	0.95922	Blood WB
GSM989844	GSE40279	GPL13534	80	M	Blood	USA	White Americans	USA, California, San Diego	69.9101	-10.0899	80.8731	0.873051	81.7533	1.7533	60.8989	-19.1011	72.7786	-7.22142	76.1864	-3.81358	79.8273	-0.172664	65.7101	-14.2899	66.2763	-13.7237	73.8629	-6.13713	80.362	0.361979	0.859575	Blood WB
GSM989845	GSE40279	GPL13534	92	F	Blood	USA	White Americans	USA, California, San Diego	92.0654	0.0654368	90.024	-1.97596	90.0679	-1.93213	88.4541	-3.54586	81.5874	-10.4126	87.294	-4.70602	88.131	-3.86903	76.8303	-15.1697	74.2511	-17.7489	85.407	-6.59302	91.3872	-0.612764	1.12529	Blood WB
GSM989846	GSE40279	GPL13534	60	F	Blood	USA	White Americans	USA, California, San Diego	59.5746	-0.425367	60.3874	0.387357	58.3789	-1.62107	51.7238	-8.27623	56.5262	-3.47378	63.8667	3.86672	61.7027	1.70274	53.5231	-6.47689	50.1111	-9.88892	53.3391	-6.66087	64.4704	4.47039	0.936942	Blood WB
GSM989847	GSE40279	GPL13534	79	F	Blood	USA	White Americans	USA, California, San Diego	69.6805	-9.31951	75.2211	-3.77889	73.3126	-5.68745	61.7085	-17.2915	71.9315	-7.06848	78.7413	-0.258718	76.2691	-2.7309	64.898	-14.102	67.2476	-11.7524	63.7318	-15.2682	76.7138	-2.28624	1.06009	Blood WB
GSM989848	GSE40279	GPL13534	68	M	Blood	USA	White Americans	USA, California, San Diego	63.1925	-4.80754	73.0588	5.05876	68.8152	0.815211	74.3993	6.39931	76.2721	8.27206	83.4041	15.4041	73.7032	5.70321	64.7528	-3.24716	62.237	-5.76295	65.4678	-2.53222	82.6702	14.6702	1.16045	Blood WB
GSM989849	GSE40279	GPL13534	93	M	Blood	USA	White Americans	USA, California, San Diego	92.667	-0.33297	99.2089	6.20895	100.145	7.14502	89.0405	-3.95947	88.3846	-4.6154	93.3353	0.335333	97.9706	4.9706	85.542	-7.45804	81.9784	-11.0216	87.0798	-5.92023	93.7272	0.727248	1.14586	Blood WB
GSM989850	GSE40279	GPL13534	84	F	Blood	USA	White Americans	USA, California, San Diego	84.8681	0.868131	95.3216	11.3216	83.8924	-0.107592	79.17	-4.82996	80.9578	-3.04217	89.5598	5.55981	90.4341	6.43408	65.5658	-18.4342	65.9989	-18.0011	83.4038	-0.596237	88.3147	4.31473	1.13434	Blood WB
GSM989851	GSE40279	GPL13534	74	F	Blood	USA	White Americans	USA, California, San Diego	72.2263	-1.77369	71.6213	-2.37868	76.5375	2.53751	64.8876	-9.11243	66.2824	-7.71764	72.3616	-1.63837	70.5603	-3.43969	64.0405	-9.95952	61.1308	-12.8692	63.6234	-10.3766	78.2007	4.2007	1.09932	Blood WB
GSM989852	GSE40279	GPL13534	74	F	Blood	USA	White Americans	USA, California, San Diego	74.9638	0.963771	78.4181	4.41809	73.4831	-0.51689	68.2758	-5.72418	74.2938	0.293846	81.3386	7.33857	79.3707	5.37068	64.9558	-9.04416	66.812	-7.18801	72.2268	-1.77322	80.2931	6.29306	1.1181	Blood WB
GSM989853	GSE40279	GPL13534	76	M	Blood	USA	White Americans	USA, California, San Diego	76.144	0.143956	74.0159	-1.98409	72.4806	-3.51938	62.7914	-13.2086	69.2947	-6.70526	74.3795	-1.62054	71.7275	-4.27247	61.1829	-14.8171	60.4421	-15.5579	63.7321	-12.2679	81.0162	5.01619	1.19652	Blood WB
GSM989854	GSE40279	GPL13534	56	M	Blood	USA	White Americans	USA, California, San Diego	47.5981	-8.40193	61.0905	5.09049	62.0308	6.0308	57.8103	1.81029	64.1938	8.19377	70.5173	14.5173	59.3785	3.37851	59.4386	3.43858	57.2178	1.21777	58.6481	2.64812	73.2697	17.2697	1.08281	Blood WB
GSM989855	GSE40279	GPL13534	72	M	Blood	USA	White Americans	USA, California, San Diego	71.1706	-0.829384	73.8181	1.81809	77.3333	5.33331	81.284	9.28402	74.5498	2.54975	82.4239	10.4239	74.0386	2.03865	67.7053	-4.29469	64.0702	-7.92976	76.2178	4.21784	79.1121	7.11209	1.3385	Blood WB
GSM989856	GSE40279	GPL13534	75	F	Blood	USA	White Americans	USA, California, San Diego	70.4052	-4.59478	82.703	7.70303	76.4575	1.4575	64.2041	-10.7959	63.6844	-11.3156	69.2744	-5.72563	79.0572	4.05717	60.4955	-14.5045	59.5552	-15.4448	58.3012	-16.6988	74.0821	-0.91789	1.06031	Blood WB
GSM989857	GSE40279	GPL13534	79	F	Blood	USA	White Americans	USA, California, San Diego	77.2452	-1.7548	80.8639	1.86391	77.6168	-1.38321	67.5224	-11.4776	73.2582	-5.74178	79.4335	0.433497	80.713	1.71296	69.3128	-9.68715	66.862	-12.138	73.4796	-5.52039	83.447	4.447	1.02148	Blood WB
GSM989858	GSE40279	GPL13534	73	M	Blood	USA	White Americans	USA, California, San Diego	70.4687	-2.53132	80.2549	7.25488	89.5911	16.5911	76.408	3.40804	87.829	14.829	95.9179	22.9179	84.1593	11.1593	90.0585	17.0585	91.2879	18.2879	109.741	36.7412	94.1462	21.1462	1.58939	Blood WB
GSM989859	GSE40279	GPL13534	82	F	Blood	USA	White Americans	USA, California, San Diego	75.9177	-6.08226	81.4396	-0.560355	79.8087	-2.19129	71.375	-10.625	74.3402	-7.65979	79.9921	-2.00786	81.3575	-0.642518	71.751	-10.249	70.7063	-11.2937	73.4953	-8.50468	81.185	-0.815009	1.01865	Blood WB
GSM989860	GSE40279	GPL13534	74	M	Blood	USA	White Americans	USA, California, San Diego	75.5504	1.55038	79.484	5.48402	73.2202	-0.779751	75.6059	1.60585	71.8298	-2.17024	78.6282	4.62819	78.838	4.83797	59.3009	-14.6991	55.7029	-18.2971	65.3762	-8.62384	81.0845	7.0845	1.18838	Blood WB
GSM989861	GSE40279	GPL13534	79	F	Blood	USA	White Americans	USA, California, San Diego	80.4698	1.46981	87.8449	8.8449	99.3577	20.3577	67.5191	-11.4809	77.8558	-1.14422	85.1458	6.14583	88.5851	9.58515	79.8414	0.841408	70.9429	-8.05711	84.4143	5.41431	83.8488	4.84885	1.26833	Blood WB
GSM989862	GSE40279	GPL13534	54	F	Blood	USA	White Americans	USA, California, San Diego	57.6221	3.62215	59.3944	5.39439	61.8856	7.88559	51.1288	-2.87124	51.3337	-2.66632	59.3217	5.3217	63.1225	9.12253	55.1891	1.18908	56.3442	2.34418	58.1848	4.18481	61.3714	7.37137	0.838317	Blood WB
GSM989863	GSE40279	GPL13534	101	F	Blood	USA	White Americans	USA, California, San Diego	88.0672	-12.9328	106.71	5.70971	96.0371	-4.9629	83.5761	-17.4239	90.3804	-10.6196	96.1598	-4.84019	100.3	-0.699648	78.6847	-22.3153	75.793	-25.207	84.3028	-16.6972	98.2237	-2.77631	1.10444	Blood WB
GSM989864	GSE40279	GPL13534	79	F	Blood	USA	White Americans	USA, California, San Diego	79.1894	0.189396	87.7328	8.73282	86.3756	7.37559	70.1119	-8.88811	72.2353	-6.76467	77.647	-1.35295	85.1283	6.12829	68.5796	-10.4204	68.27	-10.73	69.7563	-9.24374	82.7103	3.71032	1.03255	Blood WB
GSM989865	GSE40279	GPL13534	84	F	Blood	USA	White Americans	USA, California, San Diego	73.8117	-10.1883	76.4524	-7.5476	81.8512	-2.14881	74.638	-9.36201	79.4362	-4.56378	85.4694	1.46938	80.908	-3.09201	76.2423	-7.75772	80.1005	-3.89951	81.6617	-2.33829	89.4628	5.46276	1.13579	Blood WB
GSM989866	GSE40279	GPL13534	85	F	Blood	USA	White Americans	USA, California, San Diego	72.4166	-12.5834	77.3592	-7.64084	80.277	-4.72302	78.9682	-6.03176	79.5182	-5.4818	84.8137	-0.186265	79.147	-5.85301	70.7042	-14.2958	68.2319	-16.7681	76.779	-8.22096	88.125	3.12505	0.929171	Blood WB
GSM989867	GSE40279	GPL13534	87	M	Blood	USA	White Americans	USA, California, San Diego	80.8293	-6.17072	86.9075	-0.0925496	92.1344	5.13443	83.6181	-3.38194	79.5386	-7.46143	86.2585	-0.741549	84.9139	-2.08608	73.6654	-13.3346	67.5208	-19.4792	80.2306	-6.76941	86.7163	-0.283706	1.15673	Blood WB
GSM989868	GSE40279	GPL13534	74	M	Blood	USA	White Americans	USA, California, San Diego	74.9452	0.945162	81.153	7.15298	80.5954	6.59544	63.8949	-10.1051	76.299	2.29897	81.3112	7.31124	78.6537	4.65369	71.5713	-2.42867	69.1941	-4.80591	66.6688	-7.33122	81.1852	7.18515	0.958036	Blood WB
GSM989869	GSE40279	GPL13534	77	F	Blood	USA	White Americans	USA, California, San Diego	71.0441	-5.95589	86.4913	9.4913	80.8022	3.80216	78.173	1.173	71.4016	-5.59837	78.4101	1.41012	84.338	7.33796	61.346	-15.654	57.7372	-19.2628	68.3819	-8.6181	77.8188	0.818766	1.04826	Blood WB
GSM989870	GSE40279	GPL13534	73	F	Blood	USA	White Americans	USA, California, San Diego	74.9206	1.92064	74.2266	1.22661	64.9784	-8.02163	79.2278	6.22777	72.8845	-0.115502	85.2227	12.2227	76.1599	3.15994	61.5999	-11.4001	54.9253	-18.0747	75.9455	2.94546	83.2284	10.2284	1.30086	Blood WB
GSM989871	GSE40279	GPL13534	87	M	Blood	USA	White Americans	USA, California, San Diego	78.8416	-8.15835	88.8547	1.85474	85.6286	-1.37144	72.8832	-14.1168	82.3469	-4.65306	88.3845	1.38446	89.1762	2.17622	75.5236	-11.4764	74.5133	-12.4867	81.5982	-5.40184	88.2747	1.27466	1.09983	Blood WB
GSM989872	GSE40279	GPL13534	85	F	Blood	USA	White Americans	USA, California, San Diego	72.1149	-12.8851	75.4843	-9.51568	77.6469	-7.35306	73.5969	-11.4031	81.354	-3.64597	88.7138	3.71378	79.2798	-5.72025	65.8719	-19.1281	66.3113	-18.6887	73.5991	-11.4009	86.2119	1.21188	1.07174	Blood WB
GSM989873	GSE40279	GPL13534	88	M	Blood	USA	White Americans	USA, California, San Diego	76.3167	-11.6833	84.8185	-3.18152	84.3714	-3.62858	73.9222	-14.0778	83.0148	-4.98522	87.9979	-0.00211728	86.3381	-1.66194	75.2384	-12.7616	75.8112	-12.1888	83.0701	-4.92992	90.9897	2.98968	1.11072	Blood WB
GSM989874	GSE40279	GPL13534	66	M	Blood	USA	White Americans	USA, California, San Diego	66.5768	0.576836	69.0054	3.00537	71.1344	5.13441	55.076	-10.924	65.9851	-0.0148543	71.2976	5.29758	69.4566	3.45662	61.2272	-4.77278	59.1326	-6.86736	54.8955	-11.1045	70.2945	4.29446	1.15068	Blood WB
GSM989875	GSE40279	GPL13534	78	F	Blood	USA	White Americans	USA, California, San Diego	69.8796	-8.1204	76.0263	-1.97371	75.0778	-2.92219	60.6257	-17.3743	70.0717	-7.92832	74.7797	-3.22026	76.3783	-1.62173	65.1265	-12.8735	66.3402	-11.6598	69.4141	-8.58593	78.8296	0.82959	0.822703	Blood WB
GSM989876	GSE40279	GPL13534	53	M	Blood	USA	White Americans	USA, California, San Diego	58.2282	5.22819	57.55	4.55004	56.664	3.66395	52.092	-0.90802	55.1328	2.13285	60.1329	7.1329	60.1042	7.1042	55.6976	2.69764	61.5287	8.52875	53.1629	0.162883	63.4023	10.4023	0.983331	Blood WB
GSM989877	GSE40279	GPL13534	76	F	Blood	USA	White Americans	USA, California, San Diego	69.6853	-6.31475	79.9832	3.98321	75.6514	-0.348603	68.845	-7.15502	68.7394	-7.26058	75.7759	-0.224093	80.1284	4.12844	65.7657	-10.2343	65.9966	-10.0034	74.4597	-1.5403	79.4332	3.43317	1.03855	Blood WB
GSM989878	GSE40279	GPL13534	67	F	Blood	USA	White Americans	USA, California, San Diego	65.1492	-1.85084	72.7554	5.7554	69.4549	2.45491	53.5461	-13.4539	63.1336	-3.86637	68.8098	1.80979	72.2919	5.29194	59.6759	-7.32413	57.6774	-9.32255	55.0632	-11.9368	69.7492	2.74922	0.98853	Blood WB
GSM989879	GSE40279	GPL13534	73	F	Blood	USA	White Americans	USA, California, San Diego	72.8571	-0.142875	78.8479	5.84792	81.7005	8.70048	61.6127	-11.3873	64.7618	-8.23823	69.9952	-3.00482	76.8361	3.83608	64.5714	-8.42856	65.2417	-7.75831	70.7932	-2.20677	71.7466	-1.25342	0.9494	Blood WB
GSM989880	GSE40279	GPL13534	54	M	Blood	USA	White Americans	USA, California, San Diego	62.8806	8.88057	63.5799	9.57986	65.7152	11.7152	59.1085	5.10846	55.2618	1.26184	61.9322	7.93215	66.6579	12.6579	62.3923	8.39229	59.3057	5.30575	58.3008	4.30081	64.2643	10.2643	1.02218	Blood WB
GSM989881	GSE40279	GPL13534	73	F	Blood	USA	White Americans	USA, California, San Diego	66.7438	-6.25624	77.3367	4.33666	78.2852	5.28522	68.5027	-4.49726	68.1434	-4.85663	75.437	2.43696	78.1422	5.14217	63.4985	-9.50154	63.0105	-9.98948	69.6059	-3.39412	76.2392	3.23922	1.19579	Blood WB
GSM989882	GSE40279	GPL13534	96	M	Blood	USA	White Americans	USA, California, San Diego	77.1311	-18.8689	96.4677	0.467737	84.5914	-11.4086	76.7095	-19.2905	88.2903	-7.7097	94.1858	-1.8142	95.3167	-0.683313	76.8033	-19.1967	76.2588	-19.7412	76.9135	-19.0865	93.4622	-2.53777	1.13218	Blood WB
GSM989883	GSE40279	GPL13534	57	F	Blood	USA	White Americans	USA, California, San Diego	68.7768	11.7768	72.6651	15.6651	72.6589	15.6589	65.4233	8.42327	61.2208	4.22081	68.144	11.144	71.3072	14.3072	63.7467	6.74674	62.2201	5.22012	63.3828	6.3828	66.8258	9.82579	1.11424	Blood WB
GSM989884	GSE40279	GPL13534	76	F	Blood	USA	White Americans	USA, California, San Diego	76.6269	0.626861	75.9832	-0.0167556	81.1508	5.15077	78.7026	2.70264	74.9158	-1.08424	82.3627	6.36274	78.2997	2.29974	73.3763	-2.62374	74.0871	-1.9129	76.0486	0.0486037	83.1473	7.14731	1.17009	Blood WB
GSM989885	GSE40279	GPL13534	47	F	Blood	USA	White Americans	USA, California, San Diego	49.7761	2.77609	49.4955	2.49546	45.818	-1.18201	32.6336	-14.3664	44.7037	-2.29633	50.0275	3.02753	49.3041	2.30408	39.6647	-7.33533	37.8969	-9.10306	33.9969	-13.0031	54.2036	7.20361	0.97138	Blood WB
GSM989886	GSE40279	GPL13534	54	M	Blood	USA	White Americans	USA, California, San Diego	60.7574	6.75741	60.3891	6.38912	58.5056	4.50557	46.8695	-7.13047	51.7693	-2.23073	56.3297	2.32974	59.306	5.30599	54.7885	0.788516	52.5231	-1.47686	48.0221	-5.97792	60.8897	6.88965	0.838124	Blood WB
GSM989887	GSE40279	GPL13534	73	F	Blood	USA	White Americans	USA, California, San Diego	72.2368	-0.763249	74.0069	1.00685	68.8233	-4.17674	62.6809	-10.3191	70.369	-2.63097	75.8728	2.87281	72.8805	-0.119463	61.7794	-11.2206	64.9701	-8.0299	60.8602	-12.1398	74.8061	1.80612	0.949717	Blood WB
GSM989888	GSE40279	GPL13534	84	F	Blood	USA	White Americans	USA, California, San Diego	78.0862	-5.91375	82.3277	-1.67235	83.3035	-0.696507	69.0896	-14.9104	73.2398	-10.7602	79.1851	-4.81488	82.7449	-1.25508	69.2203	-14.7797	71.4857	-12.5143	73.5563	-10.4437	83.6154	-0.384575	0.959102	Blood WB
GSM989889	GSE40279	GPL13534	62	M	Blood	USA	White Americans	USA, California, San Diego	54.1668	-7.83318	59.4187	-2.58134	50.0369	-11.9631	51.8198	-10.1802	60.1614	-1.83861	64.6795	2.67945	62.4344	0.4344	50.3577	-11.6423	43.1024	-18.8976	48.9245	-13.0755	62.7733	0.773306	1.20581	Blood WB
GSM989890	GSE40279	GPL13534	89	F	Blood	USA	White Americans	USA, California, San Diego	81.081	-7.91901	94.7233	5.72334	86.2387	-2.76132	96.0203	7.02032	87.2072	-1.79277	94.268	5.26796	94.2547	5.25469	80.9773	-8.02275	78.9301	-10.0699	94.995	5.99501	92.8469	3.84693	1.25032	Blood WB
GSM989891	GSE40279	GPL13534	68	M	Blood	USA	White Americans	USA, California, San Diego	68.7437	0.743674	78.5256	10.5256	77.7688	9.76883	50.9958	-17.0042	75.2109	7.21085	79.9365	11.9365	75.9314	7.93136	62.789	-5.21101	61.4236	-6.57641	62.9851	-5.01487	81.0719	13.0719	1.2453	Blood WB
GSM989892	GSE40279	GPL13534	62	F	Blood	USA	White Americans	USA, California, San Diego	62.9157	0.91567	63.6963	1.69626	65.3481	3.34813	48.6325	-13.3675	58.4717	-3.5283	63.3298	1.32979	64.9215	2.92145	64.7365	2.7365	64.6558	2.65578	51.7711	-10.2289	67.7713	5.77133	0.845813	Blood WB
GSM989893	GSE40279	GPL13534	79	F	Blood	USA	White Americans	USA, California, San Diego	77.2489	-1.75111	79.5861	0.586091	83.4779	4.47793	74.904	-4.09596	79.2725	0.272514	85.0004	6.00042	79.5068	0.506837	69.9909	-9.00911	70.0273	-8.97267	75.0782	-3.9218	84.6329	5.63288	1.08684	Blood WB
GSM989894	GSE40279	GPL13534	72	M	Blood	USA	White Americans	USA, California, San Diego	65.0711	-6.92893	75.5782	3.57825	74.2767	2.27668	63.9403	-8.05969	71.8241	-0.175864	78.5331	6.53309	74.1705	2.17051	61.9952	-10.0048	59.0124	-12.9876	68.1738	-3.82618	76.4324	4.43243	1.25275	Blood WB
GSM989895	GSE40279	GPL13534	69	F	Blood	USA	White Americans	USA, California, San Diego	72.1461	3.14612	70.7899	1.78989	72.8543	3.85426	70.8338	1.83379	66.2489	-2.75107	73.11	4.11004	73.0522	4.05221	60.2998	-8.70024	56.0296	-12.9704	64.3017	-4.69828	75.8974	6.89735	1.1967	Blood WB
GSM989896	GSE40279	GPL13534	55	M	Blood	USA	White Americans	USA, California, San Diego	47.7544	-7.24558	53.3556	-1.64441	50.0655	-4.93452	36.2609	-18.7391	60.5999	5.59993	66.2163	11.2163	55.7468	0.746828	50.0207	-4.9793	51.1064	-3.89362	49.2896	-5.71035	62.8169	7.81691	1.06413	Blood WB
GSM989897	GSE40279	GPL13534	73	F	Blood	USA	White Americans	USA, California, San Diego	71.6574	-1.34255	71.1396	-1.8604	73.9384	0.938425	57.6069	-15.3931	70.7732	-2.22679	75.4656	2.46558	70.0678	-2.93225	59.5467	-13.4533	59.9518	-13.0482	61.7204	-11.2796	77.961	4.96097	1.11779	Blood WB
GSM989898	GSE40279	GPL13534	79	F	Blood	USA	White Americans	USA, California, San Diego	74.9755	-4.02451	76.8127	-2.18727	72.5771	-6.42289	73.7975	-5.20254	77.8987	-1.10133	84.7236	5.72361	78.3545	-0.645513	66.9465	-12.0535	66.5427	-12.4573	76.0051	-2.99491	84.3902	5.39022	1.2365	Blood WB
GSM989899	GSE40279	GPL13534	72	M	Blood	USA	White Americans	USA, California, San Diego	69.4775	-2.52246	75.53	3.53001	73.5068	1.50679	70.9614	-1.03862	76.7798	4.77981	83.241	11.241	73.8828	1.88277	60.9941	-11.0059	56.4132	-15.5868	71.19	-0.81004	80.0242	8.02424	1.21896	Blood WB
GSM989900	GSE40279	GPL13534	89	M	Blood	USA	White Americans	USA, California, San Diego	77.1936	-11.8064	88.5159	-0.484105	90.9498	1.94979	79.9615	-9.03848	90.0958	1.09579	95.3273	6.32725	84.7013	-4.29872	68.271	-20.729	69.2098	-19.7902	78.2018	-10.7982	96.5287	7.52866	1.15087	Blood WB
GSM989901	GSE40279	GPL13534	79	M	Blood	USA	White Americans	USA, California, San Diego	75.0383	-3.96174	90.526	11.526	76.6084	-2.39155	80.5508	1.55083	82.5561	3.55605	90.2755	11.2755	86.9131	7.91308	68.9536	-10.0464	66.4519	-12.5481	90.6445	11.6445	87.435	8.43495	1.40259	Blood WB
GSM989902	GSE40279	GPL13534	85	M	Blood	USA	White Americans	USA, California, San Diego	72.9836	-12.0164	90.2033	5.20326	85.6429	0.642933	84.0794	-0.920575	78.967	-6.03299	84.528	-0.472025	89.6961	4.69606	74.6799	-10.3201	74.5001	-10.4999	83.1956	-1.80437	88.0734	3.07336	0.990734	Blood WB
GSM989903	GSE40279	GPL13534	68	F	Blood	USA	White Americans	USA, California, San Diego	68.3113	0.311316	72.5436	4.54358	72.1075	4.10746	70.6861	2.68612	68.4647	0.464677	74.0102	6.01023	74.5115	6.51145	63.9479	-4.05212	57.9568	-10.0432	67.7315	-0.268497	74.4695	6.46952	0.984721	Blood WB
GSM989904	GSE40279	GPL13534	89	M	Blood	USA	White Americans	USA, California, San Diego	80.7682	-8.23179	90.7433	1.7433	84.5801	-4.41989	88.6534	-0.346633	90.2968	1.2968	95.7447	6.74472	90.9486	1.94859	78.2838	-10.7162	73.7979	-15.2021	87.0033	-1.99669	94.627	5.627	1.19288	Blood WB
GSM989905	GSE40279	GPL13534	73	F	Blood	USA	White Americans	USA, California, San Diego	77.9693	4.96929	80.5562	7.55618	84.1725	11.1725	75.404	2.40398	72.2308	-0.769177	80.0908	7.09082	78.3751	5.3751	63.3179	-9.68208	63.2698	-9.73021	70.5474	-2.45262	79.5849	6.5849	1.31876	Blood WB
GSM989906	GSE40279	GPL13534	63	F	Blood	USA	White Americans	USA, California, San Diego	60.9984	-2.00165	64.3607	1.36065	66.5846	3.58458	57.5546	-5.44537	63.3865	0.386519	70.4441	7.44407	64.3529	1.35287	55.433	-7.56702	55.6283	-7.37174	61.3723	-1.6277	68.1725	5.17252	1.14824	Blood WB
GSM989907	GSE40279	GPL13534	78	F	Blood	USA	White Americans	USA, California, San Diego	76.1263	-1.87367	79.7673	1.76731	77.7919	-0.208091	72.3768	-5.62324	70.43	-7.56999	77.9112	-0.088843	78.8567	0.856657	61.7925	-16.2075	63.0268	-14.9732	72.3816	-5.61843	79.7534	1.75337	1.06069	Blood WB
GSM989908	GSE40279	GPL13534	65	F	Blood	USA	White Americans	USA, California, San Diego	71.1193	6.11927	69.6212	4.62124	71.6649	6.66495	60.8138	-4.18623	59.0234	-5.97655	63.7891	-1.21092	70.1449	5.14493	59.5423	-5.45775	61.7981	-3.20185	62.045	-2.95504	68.5914	3.59138	1.0362	Blood WB
GSM989909	GSE40279	GPL13534	65	F	Blood	USA	White Americans	USA, California, San Diego	65.8278	0.827788	69.2341	4.23414	68.2463	3.24628	56.8295	-8.17046	60.9747	-4.02528	64.9456	-0.0544312	68.8475	3.84752	56.1495	-8.8505	56.132	-8.86797	61.4602	-3.53978	69.1004	4.10044	0.922872	Blood WB
GSM989910	GSE40279	GPL13534	89	M	Blood	USA	White Americans	USA, California, San Diego	80.2762	-8.72377	91.972	2.97198	93.5117	4.51167	75.8743	-13.1257	79.1675	-9.83247	82.8085	-6.19151	91.3009	2.30089	73.966	-15.034	71.4918	-17.5082	84.9973	-4.00271	88.9691	-0.0308602	0.937513	Blood WB
GSM989911	GSE40279	GPL13534	85	M	Blood	USA	White Americans	USA, California, San Diego	81.4059	-3.59413	91.4436	6.44362	85.3843	0.384319	81.8406	-3.15939	84.6517	-0.348285	89.4212	4.42119	88.8773	3.87728	73.0556	-11.9444	70.6368	-14.3632	80.103	-4.89696	94.1114	9.11142	1.27684	Blood WB
GSM989912	GSE40279	GPL13534	66	M	Blood	USA	White Americans	USA, California, San Diego	60.2116	-5.78836	63.6796	-2.32043	66.713	0.712972	48.0027	-17.9973	59.9676	-6.03237	63.7982	-2.20183	63.6233	-2.37673	55.6803	-10.3197	57.4429	-8.55712	54.6554	-11.3446	68.4685	2.46847	0.852066	Blood WB
GSM989913	GSE40279	GPL13534	76	M	Blood	USA	White Americans	USA, California, San Diego	73.0664	-2.93361	83.4295	7.42946	80.5191	4.5191	67.5662	-8.43376	71.7757	-4.22434	77.3763	1.37628	77.784	1.78402	63.171	-12.829	64.1074	-11.8926	66.0601	-9.93993	77.669	1.66905	1.079	Blood WB
GSM989914	GSE40279	GPL13534	74	M	Blood	USA	White Americans	USA, California, San Diego	68.4772	-5.52282	75.3294	1.32937	79.563	5.56302	58.2032	-15.7968	71.8883	-2.11167	77.497	3.49699	76.4518	2.4518	65.3495	-8.65051	66.6589	-7.34108	64.8078	-9.19222	79.0919	5.09192	1.03913	Blood WB
GSM989915	GSE40279	GPL13534	84	F	Blood	USA	White Americans	USA, California, San Diego	77.2661	-6.73389	85.7641	1.76408	83.6713	-0.328748	73.2103	-10.7897	79.5099	-4.49013	84.506	0.505957	83.3832	-0.616838	70.1302	-13.8698	67.738	-16.262	76.5254	-7.4746	89.0087	5.00871	1.24141	Blood WB
GSM989916	GSE40279	GPL13534	71	F	Blood	USA	White Americans	USA, California, San Diego	73.9765	2.97647	75.1509	4.15088	80.8472	9.84724	70.6902	-0.309759	70.3265	-0.673483	78.2852	7.28525	75.8166	4.81664	64.8846	-6.11543	66.3497	-4.65032	75.0336	4.03356	81.9301	10.9301	1.14773	Blood WB
GSM989917	GSE40279	GPL13534	49	F	Blood	USA	White Americans	USA, Utah	53.7885	4.78847	58.1258	9.12575	56.5339	7.53393	41.4957	-7.50431	50.2094	1.20937	57.0308	8.03077	56.5522	7.55216	46.4396	-2.56035	50.437	1.43698	42.3256	-6.67436	57.4226	8.42265	1.06477	Blood WB
GSM989918	GSE40279	GPL13534	69	M	Blood	USA	White Americans	USA, Utah	69.0617	0.0616625	75.5127	6.51266	72.741	3.74097	69.373	0.373039	77.206	8.20601	81.5553	12.5553	73.6046	4.60459	61.2175	-7.78253	61.5316	-7.46838	66.815	-2.18498	83.1661	14.1661	1.15134	Blood WB
GSM989919	GSE40279	GPL13534	63	M	Blood	USA	White Americans	USA, Utah	66.353	3.35301	69.9336	6.93359	73.7103	10.7103	72.729	9.72896	63.1643	0.164347	69.7064	6.70645	72.0045	9.00452	58.7624	-4.23755	56.1892	-6.81083	70.7505	7.75053	72.8088	9.80882	1.09599	Blood WB
GSM989920	GSE40279	GPL13534	66	M	Blood	USA	White Americans	USA, Utah	71.0051	5.00507	74.6954	8.6954	78.6851	12.6851	74.9655	8.96546	71.3522	5.35222	80.7444	14.7444	76.5506	10.5506	64.7373	-1.26273	65.2509	-0.749127	75.7449	9.74494	78.5134	12.5134	1.22426	Blood WB
GSM989921	GSE40279	GPL13534	85	M	Blood	USA	White Americans	USA, Utah	77.2189	-7.78113	85.4503	0.45029	80.6601	-4.33986	63.2395	-21.7605	77.0684	-7.93162	81.6236	-3.37641	84.8264	-0.173592	72.7827	-12.2173	70.3031	-14.6969	72.8498	-12.1502	85.9346	0.934608	1.03792	Blood WB
GSM989922	GSE40279	GPL13534	76	M	Blood	USA	White Americans	USA, Utah	74.8715	-1.12851	82.1956	6.19557	78.0154	2.01541	68.3352	-7.66483	77.7004	1.70037	85.8849	9.88495	83.0742	7.07422	68.7418	-7.25816	66.5239	-9.47611	79.0313	3.03129	81.5965	5.59652	1.25554	Blood WB
GSM989923	GSE40279	GPL13534	84	M	Blood	USA	White Americans	USA, Utah	90.4049	6.40489	88.2919	4.29186	75.7359	-8.26408	77.633	-6.36704	90.7801	6.78013	98.1467	14.1467	91.099	7.09905	89.643	5.64297	84.3383	0.338299	102.713	18.7134	100.227	16.2268	1.52551	Blood WB
GSM989924	GSE40279	GPL13534	59	M	Blood	USA	White Americans	USA, Utah	58.8225	-0.177528	62.4126	3.41262	63.23	4.23002	46.9629	-12.0371	59.1629	0.16291	63.9853	4.98531	63.5527	4.55274	53.0146	-5.98537	53.5675	-5.43246	54.708	-4.29196	68.8962	9.89623	0.897433	Blood WB
GSM989925	GSE40279	GPL13534	70	F	Blood	USA	White Americans	USA, Utah	60.9835	-9.01648	73.9224	3.92237	70.8511	0.851117	58.4251	-11.5749	71.9541	1.95415	78.4903	8.49026	70.6708	0.670808	56.4532	-13.5468	56.6576	-13.3424	59.0956	-10.9044	73.8664	3.86635	0.954057	Blood WB
GSM989926	GSE40279	GPL13534	65	M	Blood	USA	White Americans	USA, Utah	67.855	2.85505	73.3623	8.3623	70.8353	5.83527	63.3522	-1.64785	68.2382	3.23816	75.7623	10.7623	75.0298	10.0298	61.1762	-3.82378	60.8219	-4.17805	70.0674	5.06743	75.6391	10.6391	1.00892	Blood WB
GSM989927	GSE40279	GPL13534	68	M	Blood	USA	White Americans	USA, Utah	69.1035	1.10351	76.8051	8.80512	75.4713	7.4713	72.1254	4.12543	71.6876	3.68758	79.4244	11.4244	77.8039	9.80391	66.9228	-1.07715	65.5434	-2.45661	72.5607	4.56073	77.866	9.86599	1.30886	Blood WB
GSM989928	GSE40279	GPL13534	84	F	Blood	USA	White Americans	USA, Utah	81.959	-2.04097	86.2171	2.21707	83.2173	-0.782695	80.2911	-3.70887	85.688	1.68802	90.534	6.534	85.3166	1.31656	70.1069	-13.8931	66.1649	-17.8351	81.8293	-2.17074	88.7424	4.74244	1.26068	Blood WB
GSM989929	GSE40279	GPL13534	75	M	Blood	USA	White Americans	USA, Utah	74.0557	-0.944268	88.5704	13.5704	82.4208	7.42082	84.6318	9.63179	77.8694	2.86943	85.5249	10.5249	85.8047	10.8047	72.412	-2.58799	66.9783	-8.02174	82.9991	7.99912	86.1393	11.1393	1.27249	Blood WB
GSM989930	GSE40279	GPL13534	51	M	Blood	USA	White Americans	USA, Utah	53.4636	2.46362	59.0134	8.01344	58.6307	7.6307	47.1196	-3.88036	56.5099	5.50994	61.1128	10.1128	60.6674	9.66739	51.5557	0.555748	53.5668	2.56678	56.0104	5.01042	62.5391	11.5391	1.02157	Blood WB
GSM989931	GSE40279	GPL13534	63	F	Blood	USA	White Americans	USA, Utah	70.6262	7.62621	67.0002	4.00019	67.9982	4.99822	67.6021	4.60207	64.4914	1.49144	74.1258	11.1258	69.0861	6.08613	61.0756	-1.92436	61.5063	-1.49368	72.5966	9.59656	74.2301	11.2301	1.16576	Blood WB
GSM989932	GSE40279	GPL13534	69	F	Blood	USA	White Americans	USA, Utah	73.9317	4.93166	76.2429	7.24287	74.0684	5.06845	81.8551	12.8551	80.2564	11.2564	91.0344	22.0344	79.8876	10.8876	74.0654	5.06535	76.2972	7.29718	81.8224	12.8224	84.0427	15.0427	1.35567	Blood WB
GSM989933	GSE40279	GPL13534	78	F	Blood	USA	White Americans	USA, Utah	87.0803	9.08033	83.5941	5.59412	82.5261	4.52615	70.9523	-7.04773	71.8576	-6.14242	77.8646	-0.135418	83.5423	5.54231	74.1628	-3.83716	73.0198	-4.98021	74.5807	-3.41929	79.025	1.02498	0.916001	Blood WB
GSM989934	GSE40279	GPL13534	78	M	Blood	USA	White Americans	USA, Utah	75.8448	-2.15516	85.4428	7.44285	83.3932	5.39316	68.8834	-9.11659	77.166	-0.834039	82.8197	4.81973	84.8351	6.8351	73.1937	-4.80634	69.3571	-8.6429	84.3107	6.31065	83.0228	5.02283	1.08916	Blood WB
GSM989935	GSE40279	GPL13534	52	F	Blood	USA	White Americans	USA, Utah	56.8487	4.84869	55.6487	3.64867	57.0728	5.07282	44.6178	-7.3822	56.401	4.40099	64.0007	12.0007	57.5528	5.5528	46.5578	-5.44223	46.9275	-5.07255	55.4265	3.42654	63.251	11.251	0.986211	Blood WB
GSM989936	GSE40279	GPL13534	49	M	Blood	USA	White Americans	USA, Utah	53.8919	4.89188	57.4647	8.46474	59.3382	10.3382	48.2822	-0.717791	53.711	4.71098	62.2332	13.2332	59.1408	10.1408	54.3687	5.36871	56.5158	7.51583	50.4105	1.41047	57.587	8.58704	1.07719	Blood WB
GSM989937	GSE40279	GPL13534	53	F	Blood	USA	White Americans	USA, Utah	58.9943	5.99433	60.9035	7.9035	61.0246	8.02459	53.9437	0.943676	60.8815	7.88151	67.9019	14.9019	64.1928	11.1928	57.2043	4.2043	57.4321	4.43209	57.2635	4.26352	64.0953	11.0953	1.32634	Blood WB
GSM989938	GSE40279	GPL13534	59	F	Blood	USA	White Americans	USA, Utah	60.4753	1.47531	66.0631	7.06306	68.3195	9.31946	55.6255	-3.37455	61.64	2.63999	69.6404	10.6404	65.6988	6.69879	55.7149	-3.28508	56.9799	-2.02006	57.6269	-1.37311	65.5609	6.56088	1.0046	Blood WB
GSM989939	GSE40279	GPL13534	62	M	Blood	USA	White Americans	USA, Utah	67.4167	5.41672	67.7111	5.71109	69.4082	7.40818	49.3625	-12.6375	64.626	2.62601	73.0483	11.0483	69.0823	7.08231	60.542	-1.45798	61.3593	-0.640677	65.2495	3.24948	68.5321	6.53211	1.09154	Blood WB
GSM989940	GSE40279	GPL13534	46	M	Blood	USA	White Americans	USA, Utah	55.5923	9.59231	62.7271	16.7271	58.4489	12.4489	35.5774	-10.4226	49.8584	3.85838	57.293	11.293	57.7636	11.7636	48.9046	2.90456	45.8827	-0.117252	45.423	-0.576955	56.6294	10.6294	0.829452	Blood WB
GSM989941	GSE40279	GPL13534	68	M	Blood	USA	White Americans	USA, Utah	73.7221	5.72208	70.3934	2.3934	72.2349	4.23493	66.9953	-1.00466	67.3588	-0.641212	73.2734	5.2734	73.9229	5.92285	67.0966	-0.903407	66.591	-1.40895	69.7301	1.73006	73.699	5.69895	1.09108	Blood WB
GSM989942	GSE40279	GPL13534	74	M	Blood	USA	White Americans	USA, Utah	72.6623	-1.33767	77.9394	3.93943	78.0653	4.06529	67.3218	-6.67817	68.952	-5.04797	75.4291	1.42908	77.0918	3.09178	67.6157	-6.38435	66.4948	-7.50515	73.3633	-0.636672	79.6425	5.64247	1.06795	Blood WB
GSM989943	GSE40279	GPL13534	59	M	Blood	USA	White Americans	USA, Utah	63.4906	4.49063	69.194	10.194	67.5837	8.58374	54.4369	-4.56313	56.4698	-2.53018	61.843	2.84296	66.3729	7.37292	54.8254	-4.1746	55.0101	-3.98992	53.3576	-5.64244	64.8366	5.83657	1.00159	Blood WB
GSM989944	GSE40279	GPL13534	76	M	Blood	USA	White Americans	USA, Utah	72.5762	-3.4238	74.8888	-1.11121	75.8739	-0.126093	67.5334	-8.46657	76.5187	0.518661	83.2458	7.24575	77.5235	1.52346	69.1086	-6.89135	69.3995	-6.60055	75.021	-0.979047	83.6227	7.62272	1.10313	Blood WB
GSM989945	GSE40279	GPL13534	54	F	Blood	USA	White Americans	USA, Utah	61.3068	7.30675	58.7379	4.73789	62.39	8.39001	54.5356	0.535585	54.0238	0.0238155	61.2025	7.2025	61.0951	7.09514	55.0564	1.05644	57.0192	3.01924	54.9477	0.947666	60.6721	6.6721	0.995456	Blood WB
GSM989946	GSE40279	GPL13534	59	M	Blood	USA	White Americans	USA, Utah	58.0792	-0.920818	64.0417	5.0417	66.3174	7.31741	52.741	-6.25905	58.0963	-0.903724	63.2873	4.2873	64.2807	5.28073	56.1855	-2.81453	55.4179	-3.58207	60.4379	1.43787	66.266	7.26597	1.03345	Blood WB
GSM989947	GSE40279	GPL13534	48	M	Blood	USA	White Americans	USA, Utah	60.1455	12.1455	61.1322	13.1322	58.188	10.188	49.9259	1.92593	52.8846	4.8846	59.2734	11.2734	61.3541	13.3541	56.9932	8.99319	56.2029	8.20293	53.889	5.889	60.4712	12.4712	0.995413	Blood WB
GSM989948	GSE40279	GPL13534	45	M	Blood	USA	White Americans	USA, Utah	47.2738	2.27377	51.8352	6.83518	47.8994	2.89937	39.6729	-5.32707	61.8802	16.8802	71.1977	26.1977	55.1967	10.1967	46.3938	1.39378	46.2438	1.24378	49.3068	4.30677	66.1046	21.1046	1.21527	Blood WB
GSM989949	GSE40279	GPL13534	62	M	Blood	USA	White Americans	USA, Utah	65.3805	3.3805	69.8091	7.80907	70.5541	8.55408	67.235	5.235	70.368	8.36798	77.82	15.82	72.3877	10.3877	64.1212	2.12124	65.044	3.04398	76.3233	14.3233	76.7092	14.7092	1.17305	Blood WB
GSM989950	GSE40279	GPL13534	63	M	Blood	USA	White Americans	USA, Utah	65.2424	2.2424	73.8384	10.8384	73.2848	10.2848	65.471	2.47096	67.1223	4.12233	75.0623	12.0623	74.981	11.981	61.2616	-1.73845	61.3707	-1.62928	70.6235	7.62354	72.9193	9.91933	1.31806	Blood WB
GSM989951	GSE40279	GPL13534	80	M	Blood	USA	White Americans	USA, Massachusetts, Boston	74.2999	-5.70008	81.6982	1.69825	82.0498	2.04981	74.4373	-5.56269	78.7364	-1.2636	85.8196	5.81958	84.2275	4.22752	68.9285	-11.0715	66.349	-13.651	77.2272	-2.77282	84.5498	4.54977	1.03205	Blood WB
GSM989952	GSE40279	GPL13534	60	M	Blood	USA	White Americans	USA, Utah	66.7324	6.73242	73.318	13.318	69.2417	9.2417	61.1301	1.13009	65.5233	5.52334	74.2999	14.2999	71.9726	11.9726	57.865	-2.13501	57.6244	-2.37557	68.5175	8.51754	71.4152	11.4152	1.38906	Blood WB
GSM989953	GSE40279	GPL13534	71	M	Blood	USA	White Americans	USA, Massachusetts, Boston	69.9906	-1.00942	79.7358	8.73583	77.1206	6.12055	75.8181	4.81808	75.1617	4.16168	81.0378	10.0378	79.8148	8.81481	67.5218	-3.47824	66.1695	-4.83053	75.3988	4.39879	84.2886	13.2886	1.05378	Blood WB
GSM989954	GSE40279	GPL13534	67	M	Blood	USA	White Americans	USA, Massachusetts, Boston	71.8888	4.8888	77.2274	10.2274	78.8239	11.8239	73.0121	6.01208	70.8927	3.89273	79.1848	12.1848	78.2321	11.2321	60.4849	-6.51512	57.5944	-9.40558	78.0756	11.0756	76.7741	9.77415	1.17502	Blood WB
GSM989955	GSE40279	GPL13534	50	M	Blood	USA	White Americans	USA, Massachusetts, Boston	56.4922	6.49221	58.2138	8.21383	54.6208	4.62081	44.3611	-5.63894	57.3559	7.35592	65.3057	15.3057	61.2943	11.2943	51.7724	1.77244	49.5899	-0.410141	54.7014	4.70139	63.2395	13.2395	1.07738	Blood WB
GSM989956	GSE40279	GPL13534	86	F	Blood	USA	White Americans	USA, Massachusetts, Boston	81.7147	-4.28527	76.4056	-9.59441	80.8289	-5.17111	68.596	-17.404	82.7137	-3.28631	90.0902	4.09023	79.4611	-6.53891	68.0762	-17.9238	69.5588	-16.4412	76.2963	-9.7037	90.4747	4.47467	1.13717	Blood WB
GSM989957	GSE40279	GPL13534	70	M	Blood	USA	White Americans	USA, Massachusetts, Boston	77.8361	7.8361	87.8576	17.8576	79.9471	9.94711	83.6216	13.6216	70.9733	0.973332	76.8773	6.87728	85.6549	15.6549	65.9307	-4.0693	63.5951	-6.4049	69.6699	-0.330117	79.1109	9.1109	0.896171	Blood WB
GSM989958	GSE40279	GPL13534	54	M	Blood	USA	White Americans	USA, Massachusetts, Boston	59.572	5.57195	58.7717	4.77173	58.1447	4.14474	57.6457	3.64572	58.1098	4.10979	65.9109	11.9109	62.5282	8.52818	55.1539	1.15394	54.7947	0.794729	61.3159	7.31592	65.2759	11.2759	1.11463	Blood WB
GSM989959	GSE40279	GPL13534	69	F	Blood	USA	White Americans	USA, Massachusetts, Boston	61.2092	-7.79083	65.5578	-3.44218	69.188	0.187982	56.7081	-12.2919	65.5555	-3.4445	72.7524	3.75236	67.1293	-1.87074	58.5808	-10.4192	61.4505	-7.54947	63.2107	-5.78932	73.928	4.92797	1.15748	Blood WB
GSM989960	GSE40279	GPL13534	76	F	Blood	USA	White Americans	USA, Massachusetts, Boston	74.6821	-1.3179	73.8098	-2.19017	76.4935	0.493489	71.6647	-4.33533	71.7452	-4.25477	78.3672	2.36716	74.7743	-1.22568	68.3063	-7.69371	68.2027	-7.79731	71.0962	-4.90384	82.1524	6.15239	1.07682	Blood WB
GSM989961	GSE40279	GPL13534	58	F	Blood	USA	White Americans	USA, Utah	68.9949	10.9949	62.9927	4.9927	59.9348	1.93483	61.8364	3.8364	61.5392	3.53915	69.8159	11.8159	65.7388	7.73881	57.261	-0.738965	55.0595	-2.94054	65.3951	7.39507	69.5438	11.5438	1.23507	Blood WB
GSM989962	GSE40279	GPL13534	58	M	Blood	USA	White Americans	USA, Massachusetts, Boston	67.4596	9.45961	68.935	10.935	68.6262	10.6262	49.9084	-8.09162	63.2941	5.29409	69.1591	11.1591	67.0938	9.09384	59.5708	1.57076	58.4034	0.403383	56.1252	-1.87484	68.1518	10.1518	1.03471	Blood WB
GSM989963	GSE40279	GPL13534	64	F	Blood	USA	White Americans	USA, Massachusetts, Boston	66.8815	2.88146	66.5172	2.51719	66.5433	2.54326	48.1133	-15.8867	62.1877	-1.81229	68.9834	4.98345	67.1882	3.1882	57.5972	-6.40276	58.0865	-5.91354	56.6325	-7.36754	68.7224	4.72241	1.02204	Blood WB
GSM989964	GSE40279	GPL13534	73	M	Blood	USA	White Americans	USA, Massachusetts, Boston	71.7541	-1.24593	74.9272	1.92717	74.8327	1.83271	66.5618	-6.43824	73.4326	0.432583	79.4214	6.42139	73.4441	0.444129	61.2444	-11.7556	58.5404	-14.4596	74.3971	1.39714	82.4876	9.48757	1.10043	Blood WB
GSM989965	GSE40279	GPL13534	49	M	Blood	USA	White Americans	USA, Massachusetts, Boston	53.4227	4.42273	54.9262	5.92617	53.4017	4.40168	40.4609	-8.53905	52.644	3.64396	58.7367	9.73673	56.3731	7.37312	43.4616	-5.53841	46.6312	-2.36879	47.9968	-1.00322	59.5091	10.5091	1.04049	Blood WB
GSM989966	GSE40279	GPL13534	56	M	Blood	USA	White Americans	USA, Massachusetts, Boston	57.6764	1.67644	56.7468	0.746793	60.5455	4.54547	53.4087	-2.5913	64.3715	8.3715	70.4713	14.4713	58.2966	2.2966	54.1423	-1.85768	55.9055	-0.0945008	55.8975	-0.102453	72.5056	16.5056	1.04156	Blood WB
GSM989967	GSE40279	GPL13534	75	M	Blood	USA	White Americans	USA, Massachusetts, Boston	71.8662	-3.13382	86.129	11.129	76.0208	1.0208	61.0165	-13.9835	74.911	-0.0889791	79.9781	4.97814	83.9789	8.97887	68.5035	-6.49649	64.4873	-10.5127	67.5349	-7.46508	81.3425	6.34246	1.20992	Blood WB
GSM989968	GSE40279	GPL13534	48	M	Blood	USA	White Americans	USA, Massachusetts, Boston	59.238	11.238	62.8077	14.8077	59.6012	11.6012	40.2759	-7.72407	47.3619	-0.638087	51.9817	3.98175	61.9569	13.9569	53.857	5.85698	53.2792	5.27925	49.1812	1.18124	59.2984	11.2984	0.833204	Blood WB
GSM989969	GSE40279	GPL13534	81	M	Blood	USA	White Americans	USA, California, Los Angeles	80.284	-0.716034	86.1463	5.14629	78.5519	-2.44812	83.235	2.23501	81.0605	0.060513	87.9598	6.95975	85.651	4.65099	70.5009	-10.4991	66.652	-14.348	85.026	4.02597	87.5053	6.50526	1.18756	Blood WB
GSM989970	GSE40279	GPL13534	72	F	Blood	USA	White Americans	USA, Massachusetts, Boston	66.5363	-5.46371	70.6697	-1.33033	71.9708	-0.0291986	68.7317	-3.26834	65.9739	-6.02612	72.6495	0.649487	71.1737	-0.826304	62.6043	-9.39568	66.3492	-5.65075	65.9677	-6.03226	77.365	5.36498	1.03988	Blood WB
GSM989971	GSE40279	GPL13534	61	F	Blood	USA	White Americans	USA, Utah	62.3585	1.35851	68.6706	7.6706	65.5582	4.55824	56.8428	-4.15717	64.3746	3.37464	71.54	10.54	69.798	8.79798	58.8738	-2.12622	58.8982	-2.10181	62.1649	1.16491	70.3013	9.30129	1.15074	Blood WB
GSM989972	GSE40279	GPL13534	50	F	Blood	USA	White Americans	USA, Utah	58.4779	8.47792	63.1434	13.1434	62.1123	12.1123	49.3775	-0.62248	48.1875	-1.81251	55.3507	5.35075	64.6888	14.6888	56.6813	6.68128	56.2389	6.23891	52.2495	2.24953	57.3423	7.34228	0.929937	Blood WB
GSM989973	GSE40279	GPL13534	69	F	Blood	USA	White Americans	USA, Utah	59.9624	-9.03759	74.0479	5.04791	67.3741	-1.6259	61.7021	-7.29794	62.7057	-6.29433	69.2372	0.237175	69.9245	0.92452	56.6985	-12.3015	56.0894	-12.9106	61.9697	-7.03034	70.7635	1.76354	1.01112	Blood WB
GSM989974	GSE40279	GPL13534	65	M	Blood	USA	White Americans	USA, Utah	68.6086	3.60865	71.5775	6.57752	76.0623	11.0623	64.4424	-0.55757	65.6782	0.678218	73.4686	8.4686	70.9899	5.98987	59.6522	-5.34778	60.545	-4.45496	66.2287	1.22868	74.4794	9.47939	1.06675	Blood WB
GSM989975	GSE40279	GPL13534	47	F	Blood	USA	White Americans	USA, Utah	44.1001	-2.89989	48.8317	1.83174	48.8367	1.83668	40.019	-6.981	48.903	1.90298	57.6884	10.6884	50.5098	3.50976	38.8459	-8.15411	41.9187	-5.08133	39.1914	-7.80865	56.8993	9.89926	1.12274	Blood WB
GSM989976	GSE40279	GPL13534	43	M	Blood	USA	White Americans	USA, Utah	54.5927	11.5927	53.9406	10.9406	53.138	10.138	53.7633	10.7633	51.6217	8.62172	62.4498	19.4498	56.64	13.64	52.5437	9.54375	52.3181	9.31809	57.1083	14.1083	58.0746	15.0746	1.2514	Blood WB
GSM989977	GSE40279	GPL13534	55	F	Blood	USA	White Americans	USA, Utah	56.3917	1.39166	57.87	2.86995	56.7164	1.71638	45.0954	-9.90463	55.844	0.844022	61.601	6.60097	58.8787	3.87871	47.8041	-7.19589	49.5737	-5.42628	46.5105	-8.48947	64.5328	9.53279	1.15573	Blood WB
GSM989978	GSE40279	GPL13534	54	M	Blood	USA	White Americans	USA, Utah	58.6617	4.66169	60.3563	6.35626	62.0592	8.05922	48.5634	-5.43665	58.5446	4.54457	64.9019	10.9019	61.3972	7.39721	52.6592	-1.34084	55.3118	1.31181	57.947	3.94703	64.7415	10.7415	0.922444	Blood WB
GSM989979	GSE40279	GPL13534	58	M	Blood	USA	White Americans	USA, Utah	60.658	2.65799	69.5321	11.5321	65.5926	7.59263	53.311	-4.68902	59.0276	1.02756	67.7103	9.71032	68.7164	10.7164	57.2929	-0.707057	57.2533	-0.746687	60.4034	2.40339	69.0833	11.0833	1.21245	Blood WB
GSM989980	GSE40279	GPL13534	34	M	Blood	USA	White Americans	USA, Utah	41.8802	7.88019	43.7447	9.74467	41.7268	7.72676	35.9265	1.92652	45.5918	11.5918	55.9661	21.9661	45.1761	11.1761	39.2992	5.29925	36.0882	2.08821	48.7344	14.7344	53.4256	19.4256	1.18607	Blood WB
GSM989981	GSE40279	GPL13534	65	M	Blood	USA	White Americans	USA, Utah	61.6909	-3.30913	69.0428	4.0428	65.6295	0.629527	55.5051	-9.49489	62.9979	-2.00214	68.6218	3.62177	66.6982	1.69818	51.8047	-13.1953	51.7722	-13.2278	59.7806	-5.21936	72.1499	7.14988	0.991139	Blood WB
GSM989982	GSE40279	GPL13534	52	F	Blood	USA	White Americans	USA, Utah	51.8047	-0.195348	56.0644	4.06437	58.5475	6.54749	50.5445	-1.45551	51.1957	-0.80426	57.0437	5.04365	58.0404	6.04036	50.7786	-1.22142	51.9842	-0.0158323	53.1627	1.16265	61.4015	9.40154	0.8804	Blood WB
GSM989983	GSE40279	GPL13534	32	F	Blood	USA	White Americans	USA, Utah	44.159	12.159	37.5987	5.59873	38.0014	6.00145	23.397	-8.60299	33.3022	1.30218	37.8484	5.84843	38.4412	6.44119	36.3096	4.30961	38.4228	6.42283	28.2565	-3.74346	41.3558	9.35584	0.713321	Blood WB
GSM989984	GSE40279	GPL13534	47	M	Blood	USA	White Americans	USA, Massachusetts, Boston	57.6663	10.6663	61.0156	14.0156	57.2449	10.2449	48.2749	1.27494	59.0884	12.0884	67.2496	20.2496	60.2899	13.2899	53.6322	6.63221	54.7395	7.73954	55.9565	8.95647	64.5012	17.5012	1.10792	Blood WB
GSM989985	GSE40279	GPL13534	54	M	Blood	USA	White Americans	USA, Utah	62.9488	8.94884	63.6905	9.69053	66.0374	12.0374	61.1751	7.17512	66.6478	12.6478	72.3973	18.3973	68.3963	14.3963	61.6145	7.61454	61.5236	7.5236	61.9613	7.9613	74.1891	20.1891	1.2195	Blood WB
GSM989986	GSE40279	GPL13534	63	F	Blood	USA	White Americans	USA, Utah	60.1909	-2.80906	69.9516	6.9516	69.3106	6.31065	56.5035	-6.49651	66.0027	3.00271	73.4111	10.4111	68.4931	5.49309	54.4613	-8.53871	55.9248	-7.07522	61.6074	-1.39256	72.5904	9.5904	1.18383	Blood WB
GSM989987	GSE40279	GPL13534	28	M	Blood	USA	White Americans	USA, Utah	32.3489	4.34889	37.4778	9.47775	32.9778	4.97784	27.6529	-0.347088	38.1173	10.1173	43.8895	15.8895	39.2221	11.2221	33.8825	5.88251	37.8368	9.83675	29.3676	1.36757	48.2434	20.2434	0.98521	Blood WB
GSM989988	GSE40279	GPL13534	54	F	Blood	USA	White Americans	USA, Utah	79.1832	25.1832	80.6732	26.6732	82.8334	28.8334	76.454	22.454	59.1766	5.17655	64.7877	10.7877	81.039	27.039	69.6823	15.6823	67.7943	13.7943	72.4137	18.4137	64.8637	10.8637	1.27439	Blood WB
GSM989989	GSE40279	GPL13534	59	M	Blood	USA	White Americans	USA, Utah	66.3833	7.38331	69.757	10.757	72.6281	13.6281	60.355	1.35504	61.9888	2.98882	66.5877	7.58773	68.1404	9.14039	57.5298	-1.47022	57.5515	-1.44852	60.2896	1.28959	70.1325	11.1325	0.995469	Blood WB
GSM989990	GSE40279	GPL13534	56	M	Blood	USA	White Americans	USA, Utah	54.007	-1.99298	64.9509	8.95092	61.854	5.85404	47.4362	-8.56385	61.006	5.00605	64.7192	8.71919	64.4859	8.48587	54.7913	-1.20871	54.7623	-1.23771	57.1283	1.12825	67.1868	11.1868	0.677345	Blood WB
GSM989991	GSE40279	GPL13534	50	M	Blood	USA	White Americans	USA, Utah	53.5378	3.53782	58.1277	8.12772	55.8202	5.8202	35.4214	-14.5786	49.2174	-0.782604	53.4875	3.4875	59.0276	9.02758	48.7729	-1.22707	48.2561	-1.74386	43.8262	-6.17383	59.9097	9.90966	0.931796	Blood WB
GSM989992	GSE40279	GPL13534	30	M	Blood	USA	White Americans	USA, Utah	36.2598	6.25983	34.3322	4.33223	31.4824	1.48241	24.4749	-5.52511	38.4609	8.46086	42.6436	12.6436	35.7887	5.78869	32.8925	2.89247	34.7295	4.72954	23.3826	-6.61741	45.6831	15.6831	0.903789	Blood WB
GSM989993	GSE40279	GPL13534	50	M	Blood	USA	White Americans	USA, Utah	51.1728	1.17277	50.018	0.0179704	54.1682	4.16822	41.7215	-8.27849	61.181	11.181	66.3077	16.3077	54.7643	4.76433	51.0167	1.01666	53.8101	3.8101	50.1414	0.141403	68.7569	18.7569	0.971731	Blood WB
GSM989994	GSE40279	GPL13534	47	F	Blood	USA	White Americans	USA, Utah	50.4747	3.47465	53.3026	6.30259	55.9683	8.96831	44.4898	-2.51024	46.0451	-0.954867	51.6971	4.69706	52.2044	5.20442	48.9155	1.91546	51.3795	4.37948	43.5176	-3.4824	56.0761	9.07609	0.842383	Blood WB
GSM989995	GSE40279	GPL13534	47	M	Blood	USA	White Americans	USA, Utah	52.0794	5.07942	57.1766	10.1766	50.4836	3.48359	46.6659	-0.334139	52.0764	5.07644	59.9564	12.9564	57.7295	10.7295	48.7444	1.74438	51.0779	4.07789	50.4099	3.4099	59.6038	12.6038	1.00044	Blood WB
GSM989996	GSE40279	GPL13534	33	F	Blood	USA	White Americans	USA, Utah	36.9886	3.98858	34.3939	1.39393	34.2345	1.23453	24.0575	-8.9425	46.5956	13.5956	52.6749	19.6749	38.2822	5.28218	33.7579	0.757903	35.8224	2.8224	26.1344	-6.86563	52.8459	19.8459	1.08199	Blood WB
GSM989997	GSE40279	GPL13534	38	M	Blood	USA	White Americans	USA, Utah	37.2118	-0.788199	48.5211	10.5211	41.6778	3.67779	31.6681	-6.33186	50.551	12.551	57.1628	19.1628	47.7604	9.76037	40.0354	2.03535	41.2706	3.27059	40.6618	2.66181	56.1164	18.1164	0.913864	Blood WB
GSM989998	GSE40279	GPL13534	35	F	Blood	USA	White Americans	USA, Utah	41.8935	6.89349	43.6487	8.64869	40.7471	5.74707	30.229	-4.77097	48.1642	13.1642	56.2484	21.2484	44.9687	9.96874	38.9371	3.93711	43.3466	8.34661	36.8103	1.81031	51.7618	16.7618	1.01556	Blood WB
GSM989999	GSE40279	GPL13534	47	M	Blood	USA	White Americans	USA, Utah	57.6836	10.6836	55.0492	8.04924	53.5536	6.55359	41.9904	-5.00957	50.4647	3.46466	56.4361	9.43614	55.3046	8.30462	50.439	3.43904	52.5536	5.55358	46.2636	-0.73643	57.3889	10.3889	0.870904	Blood WB
GSM990000	GSE40279	GPL13534	80	M	Blood	USA	White Americans	USA, Utah	83.7211	3.72114	85.6529	5.65289	85.7591	5.75913	71.4007	-8.5993	77.3235	-2.67654	83.2645	3.26452	84.411	4.41095	72.9592	-7.04079	72.9035	-7.09646	82.8401	2.84008	85.8417	5.84166	0.967121	Blood WB
GSM990001	GSE40279	GPL13534	86	M	Blood	USA	White Americans	USA, Utah	86.2016	0.201648	83.2365	-2.76355	87.9533	1.95327	70.7863	-15.2137	82.3516	-3.64841	86.0439	0.0439077	84.6415	-1.35849	70.6705	-15.3295	73.2999	-12.7001	70.1859	-15.8141	85.9236	-0.0763923	0.930979	Blood WB
GSM990002	GSE40279	GPL13534	71	F	Blood	USA	White Americans	USA, Utah	69.0483	-1.95171	68.0377	-2.96234	71.9875	0.987541	58.5104	-12.4896	64.6995	-6.30047	71.1987	0.198668	70.4905	-0.509515	61.1777	-9.8223	61.6124	-9.38759	61.4538	-9.54616	75.295	4.29498	1.02376	Blood WB
GSM990003	GSE40279	GPL13534	77	F	Blood	USA	White Americans	USA, Utah	69.3391	-7.66086	73.7391	-3.26093	72.3831	-4.61689	64.9489	-12.0511	70.1145	-6.88545	76.4943	-0.50574	70.7058	-6.29417	58.1545	-18.8455	60.003	-16.997	63.8756	-13.1244	78.9701	1.97007	1.05839	Blood WB
GSM990004	GSE40279	GPL13534	67	M	Blood	USA	White Americans	USA, Utah	69.1686	2.16861	69.5175	2.51748	69.8246	2.82465	58.4727	-8.52734	65.3591	-1.64095	71.1019	4.10186	69.0943	2.09433	58.649	-8.35105	59.5977	-7.40233	53.5158	-13.4842	71.1683	4.16827	1.06958	Blood WB
GSM990005	GSE40279	GPL13534	84	M	Blood	USA	White Americans	USA, Utah	83.9864	-0.0135978	86.8382	2.83821	86.561	2.56098	70.7958	-13.2042	80.3859	-3.61406	82.9729	-1.02708	82.9622	-1.0378	70.027	-13.973	65.2608	-18.7392	65.4551	-18.5449	85.6629	1.6629	1.03579	Blood WB
GSM990006	GSE40279	GPL13534	80	F	Blood	USA	White Americans	USA, Utah	74.1499	-5.85015	76.8043	-3.19568	75.7532	-4.24676	64.9122	-15.0878	71.4999	-8.50012	75.9896	-4.01042	78.4757	-1.52433	64.6704	-15.3296	66.3164	-13.6836	66.1451	-13.8549	77.4609	-2.53913	0.8652	Blood WB
GSM990007	GSE40279	GPL13534	70	F	Blood	USA	White Americans	USA, Utah	71.6595	1.65949	70.3593	0.359263	73.4463	3.44627	55.2344	-14.7656	63.554	-6.44598	66.9434	-3.05664	69.3476	-0.652352	63.1635	-6.83647	64.5069	-5.49309	55.315	-14.685	72.0948	2.09481	0.824755	Blood WB
GSM990008	GSE40279	GPL13534	67	M	Blood	USA	White Americans	USA, Utah	69.7196	2.71955	75.4942	8.49419	74.6224	7.62243	59.7845	-7.21549	66.4637	-0.536262	71.4111	4.41108	73.0427	6.04275	60.6444	-6.35565	61.4645	-5.53552	56.9299	-10.0701	74.1376	7.13762	0.942605	Blood WB
GSM990009	GSE40279	GPL13534	63	F	Blood	USA	White Americans	USA, Utah	65.3995	2.39955	66.8022	3.80217	64.4877	1.48769	49.8511	-13.1489	58.4874	-4.51258	61.8368	-1.16324	64.6341	1.63414	50.0953	-12.9047	51.3212	-11.6788	44.8322	-18.1678	67.7592	4.75922	0.812489	Blood WB
GSM990010	GSE40279	GPL13534	70	M	Blood	USA	White Americans	USA, Utah	76.8869	6.88695	77.8816	7.88161	76.4388	6.43881	67.7671	-2.23292	69.5572	-0.442766	74.4796	4.47955	78.2611	8.26112	67.9606	-2.03935	69.6576	-0.342391	69.9722	-0.0277566	78.1638	8.16383	1.04079	Blood WB
GSM990011	GSE40279	GPL13534	56	F	Blood	USA	White Americans	USA, Utah	64.3879	8.38794	61.1476	5.14764	64.6057	8.60567	51.4541	-4.54588	57.3353	1.33531	64.5423	8.54229	62.5305	6.53052	58.4883	2.4883	62.77	6.76999	58.1059	2.10593	63.1069	7.10685	1.19831	Blood WB
GSM990012	GSE40279	GPL13534	67	F	Blood	USA	White Americans	USA, Utah	70.5889	3.58889	67.527	0.526995	73.8034	6.8034	56.5777	-10.4223	61.0527	-5.94725	69.9208	2.92078	69.456	2.45596	56.2406	-10.7594	58.5048	-8.4952	63.5686	-3.43144	70.8645	3.8645	1.01143	Blood WB
GSM990013	GSE40279	GPL13534	70	F	Blood	USA	White Americans	USA, Utah	73.1814	3.18139	72.1837	2.18375	76.4294	6.42942	60.8527	-9.14726	62.7011	-7.29893	67.5074	-2.49264	70.3202	0.320211	60.5492	-9.45082	61.4588	-8.54118	60.3882	-9.61178	68.1787	-1.82131	0.980545	Blood WB
GSM990014	GSE40279	GPL13534	70	F	Blood	USA	White Americans	USA, Utah	62.7849	-7.21515	63.6837	-6.31631	65.3491	-4.65089	48.5796	-21.4204	67.6461	-2.3539	73.8768	3.8768	64.0444	-5.95562	58.1967	-11.8033	65.0199	-4.98005	61.708	-8.29199	72.6943	2.69432	1.13773	Blood WB
GSM990015	GSE40279	GPL13534	74	F	Blood	USA	White Americans	USA, Utah	77.9187	3.9187	73.4575	-0.542527	80.7126	6.71257	70.919	-3.08105	67.4126	-6.58745	71.2388	-2.76122	75.3788	1.37877	79.6037	5.60371	73.7792	-0.22078	63.2629	-10.7371	75.4317	1.43169	0.930998	Blood WB
GSM990016	GSE40279	GPL13534	73	F	Blood	USA	White Americans	USA, Utah	70.4741	-2.52585	78.6977	5.69772	71.7193	-1.2807	56.8714	-16.1286	71.0697	-1.93031	76.9039	3.90389	75.3459	2.34585	59.8483	-13.1517	63.1141	-9.88594	61.3444	-11.6556	78.0255	5.02553	1.12976	Blood WB
GSM990017	GSE40279	GPL13534	77	F	Blood	USA	White Americans	USA, Utah	73.2883	-3.71173	81.7387	4.73871	84.0771	7.07705	66.278	-10.722	72.5357	-4.46431	76.1777	-0.82232	81.4621	4.46206	65.4302	-11.5698	64.393	-12.607	71.1237	-5.8763	78.8402	1.84017	0.936886	Blood WB
GSM990018	GSE40279	GPL13534	80	F	Blood	USA	White Americans	USA, Utah	78.0769	-1.92309	86.883	6.88295	87.8958	7.89582	81.5546	1.55465	76.1094	-3.89064	83.8609	3.86086	88.1128	8.11279	77.7557	-2.24431	74.8932	-5.10678	84.6865	4.6865	85.9379	5.93792	1.0824	Blood WB
GSM990019	GSE40279	GPL13534	66	F	Blood	USA	White Americans	USA, Utah	68.1102	2.11022	66.5026	0.502643	68.7806	2.78061	60.1064	-5.89356	72.5343	6.53433	77.4451	11.4451	69.9709	3.97085	64.2392	-1.76082	65.1183	-0.881699	59.5632	-6.43683	76.9681	10.9681	1.03374	Blood WB
GSM990020	GSE40279	GPL13534	85	M	Blood	USA	White Americans	USA, Utah	82.6736	-2.32642	98.1301	13.1301	89.6333	4.63329	95.705	10.705	82.8314	-2.16865	89.2277	4.22766	95.7383	10.7383	82.2378	-2.76221	75.9206	-9.07944	85.1344	0.134421	91.5053	6.50534	1.00092	Blood WB
GSM990021	GSE40279	GPL13534	76	M	Blood	USA	White Americans	USA, Utah	79.1221	3.12205	83.1095	7.10949	85.1433	9.14334	71.92	-4.08001	71.3342	-4.66575	78.5102	2.51021	81.7943	5.7943	68.558	-7.44199	66.8243	-9.17574	71.5706	-4.42936	78.7299	2.72992	1.00888	Blood WB
GSM990022	GSE40279	GPL13534	78	F	Blood	USA	White Americans	USA, Utah	73.7568	-4.24315	75.6627	-2.33733	71.4145	-6.58548	57.9696	-20.0304	68.6552	-9.34483	71.8248	-6.1752	74.3114	-3.68863	62.4731	-15.5269	64.2594	-13.7406	61.4267	-16.5733	74.9539	-3.04609	0.949863	Blood WB
GSM990023	GSE40279	GPL13534	82	F	Blood	USA	White Americans	USA, Utah	79.353	-2.64701	88.1686	6.16862	82.3166	0.3166	80.4805	-1.5195	80.0261	-1.97388	84.665	2.66503	86.609	4.60904	70.6994	-11.3006	68.5494	-13.4506	74.077	-7.92305	86.4469	4.44688	1.18857	Blood WB
GSM990024	GSE40279	GPL13534	76	F	Blood	USA	White Americans	USA, Utah	72.0554	-3.94458	74.8783	-1.12168	77.2427	1.24265	61.5735	-14.4265	72.5053	-3.49471	77.8643	1.86431	72.1861	-3.81387	61.9607	-14.0393	59.3251	-16.6749	60.2425	-15.7575	75.7083	-0.291672	0.964989	Blood WB
GSM990025	GSE40279	GPL13534	71	F	Blood	USA	White Americans	USA, Utah	62.6096	-8.39042	74.6241	3.62414	72.4005	1.40053	48.2671	-22.7329	67.4063	-3.59373	72.3928	1.39279	75.2156	4.21556	56.7897	-14.2103	58.341	-12.659	62.7318	-8.26818	73.3057	2.30573	0.980265	Blood WB
GSM990026	GSE40279	GPL13534	82	F	Blood	USA	White Americans	USA, Utah	76.3533	-5.64665	73.9103	-8.08971	78.8993	-3.10073	69.863	-12.137	79.3678	-2.63217	85.7491	3.74911	77.1786	-4.82137	70.2729	-11.7271	72.0712	-9.92882	74.501	-7.49898	84.4754	2.47542	1.02472	Blood WB
GSM990027	GSE40279	GPL13534	83	M	Blood	USA	White Americans	USA, Utah	87.5842	4.58416	85.2717	2.27167	87.7286	4.72864	71.8507	-11.1493	79.424	-3.57605	82.739	-0.261044	86.8214	3.82142	76.1149	-6.88515	78.2663	-4.73372	76.4879	-6.51208	83.7371	0.737122	0.983822	Blood WB
GSM990028	GSE40279	GPL13534	79	F	Blood	USA	White Americans	USA, Utah	73.7669	-5.2331	78.9938	-0.00624692	84.0485	5.04849	70.494	-8.50599	75.7793	-3.22066	80.376	1.37599	79.759	0.759042	62.9026	-16.0974	62.7459	-16.2541	68.8703	-10.1297	82.5653	3.56532	1.14065	Blood WB
GSM990029	GSE40279	GPL13534	75	F	Blood	USA	White Americans	USA, Utah	74.5876	-0.412351	79.6426	4.64256	77.7682	2.76822	77.98	2.98	79.736	4.73599	85.4965	10.4965	79.5069	4.50689	68.5435	-6.45653	66.5134	-8.48658	75.5613	0.561268	84.8176	9.81764	1.13268	Blood WB
GSM990030	GSE40279	GPL13534	68	M	Blood	USA	White Americans	USA, Utah	68.7408	0.740839	74.6065	6.60646	79.5838	11.5838	61.575	-6.42501	69.3624	1.36243	76.5023	8.50229	76.3036	8.30361	65.4514	-2.54861	65.4528	-2.54716	71.6662	3.66616	77.5341	9.53407	1.18905	Blood WB
GSM990031	GSE40279	GPL13534	64	M	Blood	USA	White Americans	USA, Utah	56.3526	-7.6474	69.1771	5.17706	69.4345	5.43445	54.9441	-9.05592	67.0302	3.03016	73.7853	9.78534	68.8189	4.81889	55.1504	-8.8496	52.6647	-11.3353	58.887	-5.11296	71.8374	7.83738	1.18967	Blood WB
GSM990032	GSE40279	GPL13534	70	M	Blood	USA	White Americans	USA, Utah	76.795	6.79498	73.346	3.34603	73.8944	3.89441	68.9875	-1.01251	68.2564	-1.74362	76.2954	6.29539	75.4158	5.41584	66.2148	-3.78518	67.4762	-2.52384	71.5744	1.57439	76.1091	6.10907	1.0245	Blood WB
GSM990033	GSE40279	GPL13534	92	M	Blood	USA	White Americans	USA, Utah	87.7178	-4.28217	93.3913	1.39132	91.7227	-0.2773	76.9579	-15.0421	92.517	0.517015	98.3232	6.32322	93.109	1.10897	76.9262	-15.0738	75.0992	-16.9008	85.747	-6.25299	94.0341	2.03407	1.07251	Blood WB
GSM990034	GSE40279	GPL13534	74	M	Blood	USA	White Americans	USA, Utah	70.6682	-3.3318	70.4334	-3.56662	69.8678	-4.13224	67.8721	-6.12789	75.3854	1.38542	78.601	4.60104	71.2257	-2.77426	61.7376	-12.2624	65.1331	-8.8669	63.7794	-10.2206	76.6905	2.69053	1.05774	Blood WB
GSM990035	GSE40279	GPL13534	69	F	Blood	USA	White Americans	USA, Utah	69.5362	0.53618	70.0503	1.05026	74.7476	5.74763	63.6341	-5.36589	67.4867	-1.51335	74.7948	5.79479	69.3965	0.396483	56.9819	-12.0181	59.7746	-9.22543	62.8148	-6.1852	73.9911	4.99114	1.18228	Blood WB
GSM990036	GSE40279	GPL13534	80	F	Blood	USA	White Americans	USA, Utah	77.9478	-2.05225	81.1201	1.12011	83.4167	3.41674	73.0711	-6.9289	74.7421	-5.25788	79.1597	-0.840264	81.5326	1.53257	73.3544	-6.64563	76.1282	-3.87182	76.8925	-3.10751	82.6041	2.60413	1.03177	Blood WB
GSM990037	GSE40279	GPL13534	63	F	Blood	USA	White Americans	USA, Utah	59.5454	-3.45462	62.6533	-0.346725	66.5509	3.55092	45.4373	-17.5627	53.404	-9.59605	58.1675	-4.83255	61.9951	-1.00486	53.8602	-9.13978	51.5015	-11.4985	48.0988	-14.9012	65.9114	2.91142	0.797767	Blood WB
GSM990038	GSE40279	GPL13534	77	F	Blood	USA	White Americans	USA, Utah	79.0483	2.04835	77.1799	0.179903	75.5679	-1.43211	65.7107	-11.2893	75.5791	-1.4209	82.0475	5.04748	81.8449	4.84488	75.6058	-1.39419	79.1455	2.14555	74.914	-2.08599	80.6453	3.6453	1.15869	Blood WB
GSM990039	GSE40279	GPL13534	81	F	Blood	USA	White Americans	USA, Utah	72.2268	-8.77318	77.2919	-3.70805	77.582	-3.41798	70.2428	-10.7572	70.1476	-10.8524	76.288	-4.71199	78.7443	-2.25571	71.0229	-9.97709	70.059	-10.941	72.5528	-8.4472	81.2601	0.260088	0.969592	Blood WB
GSM990040	GSE40279	GPL13534	82	F	Blood	USA	White Americans	USA, Utah	71.6043	-10.3957	81.9347	-0.065344	79.594	-2.40602	64.8891	-17.1109	79.7081	-2.29194	86.8651	4.86506	77.6306	-4.36937	65.111	-16.889	64.4506	-17.5494	73.3245	-8.67546	85.3096	3.30963	1.20797	Blood WB
GSM990041	GSE40279	GPL13534	69	M	Blood	USA	White Americans	USA, Utah	66.7063	-2.29375	70.6057	1.60566	73.6683	4.66826	61.3502	-7.64979	71.0708	2.07081	76.3562	7.35623	71.0318	2.03183	59.4873	-9.51273	58.9274	-10.0726	63.6756	-5.32439	76.1211	7.12106	1.19602	Blood WB
GSM990042	GSE40279	GPL13534	73	F	Blood	USA	White Americans	USA, Utah	67.9	-5.09998	76.5112	3.51117	76.3913	3.39126	55.3673	-17.6327	68.6298	-4.37023	74.9174	1.91736	76.783	3.78296	61.9915	-11.0085	64.0832	-8.91683	69.1694	-3.83064	77.8907	4.89066	0.959644	Blood WB
GSM990043	GSE40279	GPL13534	66	M	Blood	USA	White Americans	USA, Utah	72.0656	6.06562	75.8673	9.86734	76.5602	10.5602	69.3992	3.39916	66.0431	0.0430902	72.067	6.06702	76.7749	10.7749	66.513	0.512965	65.8013	-0.198727	67.6285	1.62851	74.4001	8.40014	1.04534	Blood WB
GSM990044	GSE40279	GPL13534	87	F	Blood	USA	White Americans	USA, Utah	75.8119	-11.1881	90.5407	3.54069	87.0147	0.0146722	85.7681	-1.23192	81.2197	-5.78035	85.6011	-1.39893	87.2618	0.26176	76.7189	-10.2811	69.4301	-17.5699	81.3059	-5.69413	90.8926	3.89262	1.00987	Blood WB
GSM990045	GSE40279	GPL13534	68	F	Blood	USA	White Americans	USA, Utah	69.2687	1.26872	66.8449	-1.15506	66.9222	-1.07776	56.5806	-11.4194	65.0302	-2.96978	70.8031	2.80305	66.6146	-1.38538	61.4905	-6.50951	63.9513	-4.04868	57.0719	-10.9281	70.6643	2.66435	1.05115	Blood WB
GSM990046	GSE40279	GPL13534	69	F	Blood	USA	White Americans	USA, Utah	73.9986	4.9986	75.0461	6.04611	72.0972	3.09725	63.01	-5.98998	62.9546	-6.0454	68.9274	-0.0726391	74.2701	5.2701	63.3303	-5.66971	62.3485	-6.65148	62.5873	-6.41271	73.8345	4.83448	0.928693	Blood WB
GSM990047	GSE40279	GPL13534	76	M	Blood	USA	White Americans	USA, Utah	76.5438	0.543837	76.194	0.194008	77.5909	1.59088	62.0718	-13.9282	69.02	-6.98004	71.4557	-4.54426	75.3894	-0.610576	64.8423	-11.1577	65.2169	-10.7831	60.7767	-15.2233	77.6196	1.6196	0.759437	Blood WB
GSM990048	GSE40279	GPL13534	69	F	Blood	USA	White Americans	USA, Utah	67.2838	-1.71622	70.9982	1.99819	77.1223	8.12232	67.3709	-1.62914	66.7937	-2.20628	71.7925	2.79255	72.5685	3.56852	65.4165	-3.58353	65.5001	-3.49993	70.5227	1.52266	73.6472	4.6472	0.901586	Blood WB
GSM990049	GSE40279	GPL13534	81	M	Blood	USA	White Americans	USA, Utah	69.6078	-11.3922	90.3894	9.38941	88.4227	7.42265	80.7691	-0.230941	79.9864	-1.01355	86.7519	5.75188	90.5363	9.53632	75.0426	-5.95744	70.8755	-10.1245	83.8009	2.80095	87.7903	6.79031	1.30703	Blood WB
GSM990050	GSE40279	GPL13534	71	F	Blood	USA	White Americans	USA, Utah	66.7352	-4.26478	65.8476	-5.15239	69.6657	-1.33431	52.2405	-18.7595	67.9629	-3.03714	72.3197	1.31968	66.8281	-4.17188	56.5875	-14.4125	57.6973	-13.3027	55.4237	-15.5763	72.9628	1.96279	0.912886	Blood WB
GSM990051	GSE40279	GPL13534	71	F	Blood	USA	White Americans	USA, Utah	70.6025	-0.397468	75.6789	4.67891	80.813	9.81299	69.538	-1.46201	67.9918	-3.00825	75.0415	4.04155	75.4978	4.49784	67.4375	-3.56248	64.4876	-6.51243	74.3312	3.33121	77.7489	6.74885	1.00776	Blood WB
GSM990052	GSE40279	GPL13534	75	F	Blood	USA	White Americans	USA, Utah	73.6462	-1.35376	80.1061	5.10615	76.0468	1.04676	68.8012	-6.19878	75.9978	0.997816	83.497	8.49705	79.3239	4.32393	67.0494	-7.95059	66.2455	-8.75454	71.496	-3.50397	79.4503	4.45034	1.20497	Blood WB
GSM990053	GSE40279	GPL13534	60	F	Blood	USA	White Americans	USA, Utah	58.7463	-1.25368	63.1162	3.1162	65.9626	5.96261	54.0475	-5.9525	62.1526	2.15258	70.8596	10.8596	64.7945	4.79455	53.8971	-6.10295	55.241	-4.75898	55.4169	-4.58315	69.302	9.30198	1.30784	Blood WB
GSM990054	GSE40279	GPL13534	77	F	Blood	USA	White Americans	USA, Utah	77.9811	0.98107	78.6625	1.66253	80.1961	3.19607	74.633	-2.367	70.2675	-6.73246	76.3445	-0.655494	79.5206	2.52057	68.2292	-8.77085	65.2584	-11.7416	73.8292	-3.17081	79.5782	2.57822	1.10372	Blood WB
GSM990055	GSE40279	GPL13534	85	M	Blood	USA	White Americans	USA, Utah	75.0501	-9.94985	92.2813	7.28135	87.9326	2.93256	71.3363	-13.6637	78.1185	-6.88147	83.5754	-1.42461	86.931	1.93102	69.0896	-15.9104	70.8107	-14.1893	75.8555	-9.14446	89.7062	4.7062	1.17306	Blood WB
GSM990056	GSE40279	GPL13534	70	F	Blood	USA	White Americans	USA, Utah	69.2261	-0.773901	72.3051	2.30506	72.7947	2.79466	63.7765	-6.22352	62.5906	-7.40944	68.751	-1.24896	70.6135	0.613549	61.2892	-8.71075	62.5705	-7.42948	58.3686	-11.6314	73.7558	3.75579	1.00543	Blood WB
GSM990057	GSE40279	GPL13534	62	F	Blood	USA	White Americans	USA, Utah	59.8419	-2.15809	63.9855	1.98552	63.7721	1.77213	54.3976	-7.60241	57.8404	-4.15964	62.944	0.943955	63.4679	1.46794	53.5531	-8.44685	54.0104	-7.98957	53.8775	-8.12248	66.2595	4.25952	0.864461	Blood WB
GSM990058	GSE40279	GPL13534	69	M	Blood	USA	White Americans	USA, Utah	71.3382	2.33815	76.6644	7.66436	79.429	10.429	56.6122	-12.3878	66.5621	-2.43792	71.8198	2.8198	72.7388	3.73883	64.4783	-4.52168	65.7738	-3.22615	63.2933	-5.70674	72.7106	3.71058	0.889267	Blood WB
GSM990059	GSE40279	GPL13534	73	F	Blood	USA	White Americans	USA, Utah	76.7809	3.78094	81.6923	8.69226	86.2906	13.2906	62.4765	-10.5235	68.4526	-4.54736	73.2165	0.216487	81.7756	8.77561	67.0716	-5.9284	68.6871	-4.31292	69.9594	-3.04063	76.0788	3.07879	0.996386	Blood WB
GSM990060	GSE40279	GPL13534	73	M	Blood	USA	White Americans	USA, Utah	74.9064	1.90639	77.5915	4.59148	79.8653	6.86534	71.0192	-1.98078	69.2315	-3.76853	74.5793	1.57928	77.2658	4.26581	63.6126	-9.38742	64.6056	-8.39438	71.4111	-1.58889	80.5423	7.54229	0.927338	Blood WB
GSM990061	GSE40279	GPL13534	74	F	Blood	USA	White Americans	USA, Utah	77.4314	3.43141	81.0419	7.04185	79.6128	5.61276	67.9939	-6.00605	65.5129	-8.48714	71.4154	-2.58464	77.8116	3.8116	67.145	-6.85496	69.4861	-4.51392	65.5908	-8.40922	75.5593	1.55927	0.868286	Blood WB
GSM990062	GSE40279	GPL13534	73	M	Blood	USA	White Americans	USA, Utah	69.7726	-3.22736	73.9093	0.909314	73.567	0.56696	66.3585	-6.64154	70.962	-2.03798	76.654	3.65402	77.2974	4.29742	61.3194	-11.6806	62.4777	-10.5223	69.8673	-3.13267	80.8224	7.82237	1.13116	Blood WB
GSM990063	GSE40279	GPL13534	86	M	Blood	USA	White Americans	USA, Utah	88.7689	2.76894	86.8636	0.863646	84.3783	-1.62166	91.6405	5.64048	82.8433	-3.15669	89.9618	3.9618	87.9673	1.96726	76.5636	-9.43637	76.6132	-9.38678	85.3602	-0.63979	90.3887	4.38868	1.35364	Blood WB
GSM990064	GSE40279	GPL13534	83	M	Blood	USA	White Americans	USA, Utah	82.1096	-0.890356	79.3166	-3.68344	86.4193	3.41931	61.2874	-21.7126	74.9074	-8.09259	76.6465	-6.35353	85.4153	2.41528	74.3591	-8.64086	79.6795	-3.32054	75.5237	-7.47625	81.4605	-1.5395	0.950019	Blood WB
GSM990065	GSE40279	GPL13534	76	F	Blood	USA	White Americans	USA, Utah	77.9986	1.99859	86.7248	10.7248	86.1286	10.1286	79.3158	3.31578	73.119	-2.88103	78.435	2.43502	86.2407	10.2407	70.8417	-5.15828	71.6549	-4.34509	75.6865	-0.313455	81.9932	5.99318	1.13127	Blood WB
GSM990066	GSE40279	GPL13534	75	M	Blood	USA	White Americans	USA, Utah	79.3363	4.33634	81.343	6.34301	86.7083	11.7083	66.7708	-8.22922	72.9696	-2.03039	77.1202	2.12018	81.9488	6.94885	72.8696	-2.13036	75.4501	0.450088	74.9283	-0.0716644	80.1526	5.15262	1.01967	Blood WB
GSM990067	GSE40279	GPL13534	64	F	Blood	USA	White Americans	USA, Utah	59.2151	-4.78486	64.6112	0.61116	78.1297	14.1297	74.6287	10.6287	59.3198	-4.68017	66.6728	2.67279	65.9324	1.93241	55.5563	-8.44369	56.0431	-7.95685	62.8971	-1.10292	68.4243	4.4243	1.0752	Blood WB
GSM990068	GSE40279	GPL13534	67	F	Blood	USA	White Americans	USA, Utah	63.8937	-3.10635	65.7507	-1.24927	71.8327	4.8327	58.2788	-8.72119	61.2693	-5.73071	67.6661	0.666064	68.3301	1.33012	62.2651	-4.73486	64.3693	-2.63071	58.5848	-8.41524	70.8427	3.84269	0.872749	Blood WB
GSM990069	GSE40279	GPL13534	88	F	Blood	USA	White Americans	USA, Utah	81.5891	-6.41095	86.9289	-1.07113	89.189	1.18898	72.6218	-15.3782	86.0234	-1.97663	93.8126	5.81258	86.1454	-1.85459	69.8077	-18.1923	70.8308	-17.1692	82.4062	-5.59378	92.6198	4.61983	1.32466	Blood WB
GSM990070	GSE40279	GPL13534	48	F	Blood	USA	Latinos	USA, Utah	47.8026	-0.19742	58.3959	10.3959	56.8441	8.84412	49.3291	1.32913	54.5509	6.55089	63.52	15.52	59.4032	11.4032	44.0993	-3.9007	47.1924	-0.807616	55.9553	7.9553	60.3547	12.3547	1.13349	Blood WB
GSM990071	GSE40279	GPL13534	44	M	Blood	USA	Latinos	USA, Utah	49.0092	5.00923	48.0118	4.01183	52.9007	8.90067	35.2431	-8.75691	47.8147	3.81475	55.2314	11.2314	50.8786	6.87857	45.4364	1.43641	49.666	5.66602	45.0848	1.08476	54.6584	10.6584	0.955793	Blood WB
GSM990072	GSE40279	GPL13534	48	M	Blood	USA	Latinos	USA, Utah	51.9968	3.99676	53.5472	5.54716	50.0636	2.06357	44.2567	-3.74333	51.6227	3.6227	59.5389	11.5389	53.5557	5.5557	45.1081	-2.89188	47.6052	-0.394816	45.3949	-2.60506	60.3947	12.3947	1.04128	Blood WB
GSM990073	GSE40279	GPL13534	62	F	Blood	USA	Latinos	USA, Utah	62.8726	0.872568	67.1588	5.15875	67.3206	5.32058	48.7945	-13.2055	61.4734	-0.526571	69.5104	7.51043	65.8164	3.81642	56.4001	-5.59987	61.3007	-0.699334	61.1445	-0.855499	72.0129	10.0129	1.08118	Blood WB
GSM990074	GSE40279	GPL13534	54	F	Blood	USA	Latinos	USA, Utah	58.8964	4.89643	60.7899	6.78987	63.0847	9.08471	54.3875	0.387451	55.1677	1.16767	63.9131	9.91307	61.0446	7.04457	49.876	-4.12404	52.396	-1.604	58.9237	4.92368	63.6818	9.68184	1.04211	Blood WB
GSM990075	GSE40279	GPL13534	46	F	Blood	USA	Latinos	USA, Utah	53.7462	7.74617	51.875	5.87505	55.1274	9.12742	46.4407	0.440732	50.2262	4.22625	59.3011	13.3011	54.4057	8.40567	48.5513	2.55133	52.788	6.78802	50.3344	4.33439	57.5192	11.5192	1.0144	Blood WB
GSM990076	GSE40279	GPL13534	60	F	Blood	USA	Latinos	USA, Utah	60.9334	0.933365	63.4299	3.4299	67.3498	7.34979	55.6042	-4.39581	56.4687	-3.53134	63.5599	3.55994	64.425	4.42503	58.8463	-1.15367	59.9992	-0.00080862	60.3199	0.319857	68.203	8.20296	1.07382	Blood WB
GSM990077	GSE40279	GPL13534	40	M	Blood	USA	Latinos	USA, Utah	40.4608	0.460835	49.8514	9.85137	43.4	3.4	39.9115	-0.0885425	48.7334	8.73342	56.0372	16.0372	49.9289	9.92888	38.2836	-1.71638	41.786	1.78595	41.7029	1.70288	55.4345	15.4345	1.04401	Blood WB
GSM990078	GSE40279	GPL13534	43	M	Blood	USA	Latinos	USA, Utah	52.4129	9.41288	48.1624	5.1624	46.1215	3.12146	42.8938	-0.106241	48.7395	5.73951	54.6548	11.6548	49.8819	6.88191	40.4014	-2.59856	43.0376	0.0375994	42.2047	-0.795349	58.5841	15.5841	1.085	Blood WB
GSM990079	GSE40279	GPL13534	41	M	Blood	USA	Latinos	USA, Utah	47.4605	6.46048	48.6646	7.6646	49.1751	8.17508	41.379	0.37895	49.095	8.09496	54.8995	13.8995	51.8418	10.8418	46.4848	5.48484	49.6443	8.6443	47.544	6.544	57.022	16.022	0.939803	Blood WB
GSM990080	GSE40279	GPL13534	53	M	Blood	USA	Latinos	USA, Utah	52.2683	-0.7317	58.5736	5.57363	60.0004	7.0004	52.7363	-0.263742	58.4897	5.48968	66.8525	13.8525	59.3079	6.30787	45.7691	-7.23095	48.6298	-4.37017	53.1699	0.169946	63.4037	10.4037	1.10406	Blood WB
GSM990081	GSE40279	GPL13534	48	M	Blood	USA	Latinos	USA, Utah	63.9162	15.9162	59.7989	11.7989	60.0302	12.0302	61.3614	13.3614	53.725	5.72502	63.3365	15.3365	63.1131	15.1131	57.059	9.05902	57.6707	9.67075	59.398	11.398	64.9112	16.9112	1.20227	Blood WB
GSM990082	GSE40279	GPL13534	71	F	Blood	USA	Latinos	USA, Utah	76.9342	5.93424	73.99	2.99002	77.7119	6.71188	75.1258	4.12578	71.1147	0.11468	78.2096	7.20958	74.2708	3.2708	64.2293	-6.77069	66.3492	-4.65076	71.543	0.543046	78.4139	7.4139	1.14999	Blood WB
GSM990083	GSE40279	GPL13534	52	M	Blood	USA	Latinos	USA, Utah	57.3797	5.37969	63.0143	11.0143	62.277	10.277	38.9777	-13.0223	55.2808	3.28077	64.8277	12.8277	64.3663	12.3663	52.4184	0.418375	52.773	0.773041	58.9924	6.99237	61.7344	9.73437	1.13467	Blood WB
GSM990084	GSE40279	GPL13534	64	M	Blood	USA	Latinos	USA, Utah	62.4383	-1.5617	68.5906	4.59059	69.8032	5.80322	59.87	-4.12999	65.7755	1.77551	74.2516	10.2516	69.5276	5.52756	55.7633	-8.23673	58.2714	-5.7286	64.3862	0.38625	73.5245	9.52451	1.34677	Blood WB
GSM990085	GSE40279	GPL13534	48	M	Blood	USA	Latinos	USA, Utah	52.6265	4.6265	61.1944	13.1944	57.7574	9.75741	50.1028	2.10282	60.6586	12.6586	68.867	20.867	60.2653	12.2653	46.9009	-1.0991	49.6804	1.68042	53.4169	5.41689	62.8207	14.8207	0.983159	Blood WB
GSM990086	GSE40279	GPL13534	55	F	Blood	USA	Latinos	USA, Utah	54.7979	-0.202098	58.3862	3.38618	57.8086	2.8086	56.8495	1.84948	57.2607	2.26068	64.9309	9.9309	61.4585	6.45847	51.1503	-3.8497	53.3579	-1.64212	59.2478	4.24781	63.5134	8.51338	0.958304	Blood WB
GSM990087	GSE40279	GPL13534	68	M	Blood	USA	Latinos	USA, Utah	70.2274	2.22744	74.7759	6.77595	74.7701	6.77007	64.122	-3.87797	66.4154	-1.58464	72.4122	4.41222	74.6838	6.68385	58.2805	-9.71949	61.0002	-6.99982	63.1195	-4.88053	73.5039	5.50386	1.04185	Blood WB
GSM990088	GSE40279	GPL13534	46	M	Blood	USA	Latinos	USA, Utah	52.6516	6.65162	53.3593	7.35934	51.7417	5.74173	44.506	-1.49398	52.4815	6.4815	59.7548	13.7548	53.8022	7.80219	49.8082	3.80825	56.0152	10.0152	47.6379	1.63794	57.7226	11.7226	0.978136	Blood WB
GSM990089	GSE40279	GPL13534	64	M	Blood	USA	Latinos	USA, Utah	67.2035	3.20349	71.0777	7.07771	73.0262	9.0262	63.7853	-0.214747	70.1408	6.14081	76.9806	12.9806	70.9167	6.91672	60.3179	-3.6821	60.1096	-3.89039	68.0498	4.04978	75.0548	11.0548	1.12503	Blood WB
GSM990090	GSE40279	GPL13534	57	F	Blood	USA	Latinos	USA, Utah	59.4828	2.48278	57.3262	0.32623	61.3697	4.36968	47.3718	-9.62817	60.5235	3.52353	69.8453	12.8453	58.9346	1.93457	49.9921	-7.00785	52.9104	-4.08958	56.0634	-0.936629	64.8865	7.8865	1.12095	Blood WB
GSM990091	GSE40279	GPL13534	45	M	Blood	USA	Latinos	USA, Utah	49.8367	4.83668	48.7327	3.73267	54.826	9.82605	41.0655	-3.93449	50.4768	5.47685	57.9808	12.9808	52.3696	7.36963	43.3528	-1.64723	43.7363	-1.2637	52.9835	7.98349	59.0644	14.0644	1.04046	Blood WB
GSM990092	GSE40279	GPL13534	51	M	Blood	USA	Latinos	USA, Utah	52.4879	1.48794	59.7374	8.73743	57.379	6.37901	44.3476	-6.65243	54.6269	3.62692	61.3265	10.3265	58.4456	7.44562	49.0394	-1.96057	54.5845	3.58454	51.2876	0.287624	62.1482	11.1482	1.09794	Blood WB
GSM990093	GSE40279	GPL13534	53	M	Blood	USA	Latinos	USA, Utah	58.6136	5.61358	63.6642	10.6642	64.4533	11.4533	47.0862	-5.91378	54.2528	1.2528	62.2383	9.23828	63.0416	10.0416	48.241	-4.75902	51.6568	-1.34322	56.0205	3.0205	64.5355	11.5355	1.02074	Blood WB
GSM990094	GSE40279	GPL13534	60	M	Blood	USA	Latinos	USA, Utah	60.5225	0.522532	68.0791	8.07907	67.2617	7.26167	56.8023	-3.19769	63.8133	3.81332	67.9002	7.90025	68.0756	8.07563	53.6322	-6.36785	52.9319	-7.06807	58.1581	-1.84195	69.7152	9.71519	0.948575	Blood WB
GSM990095	GSE40279	GPL13534	51	M	Blood	USA	Latinos	USA, Utah	60.4988	9.49878	50.7451	-0.254857	57.9739	6.97386	48.9097	-2.09026	52.9799	1.97989	60.3641	9.36406	54.8906	3.89058	52.4045	1.40452	59.1119	8.11188	53.8586	2.85858	62.0187	11.0187	1.08091	Blood WB
GSM990096	GSE40279	GPL13534	73	F	Blood	USA	Latinos	USA, Utah	48.9225	-24.0775	74.511	1.511	70.6023	-2.39769	74.1542	1.15416	67.1418	-5.85817	65.1332	-7.86684	74.214	1.21403	49.024	-23.976	55.6387	-17.3613	61.7714	-11.2286	74.7502	1.75016	1.24082	Blood WB
GSM990097	GSE40279	GPL13534	38	F	Blood	USA	Latinos	USA, Utah	36.9694	-1.03058	41.9307	3.93068	42.5835	4.58353	34.9426	-3.0574	41.7324	3.73242	50.1213	12.1213	44.9979	6.99791	35.8972	-2.1028	41.959	3.95895	40.59	2.58998	49.4576	11.4576	1.00119	Blood WB
GSM990098	GSE40279	GPL13534	42	M	Blood	USA	Latinos	USA, Utah	65.0462	23.0462	58.1732	16.1732	65.3576	23.3576	58.2037	16.2037	48.1102	6.11017	54.1274	12.1274	61.5149	19.5149	58.4577	16.4577	59.4397	17.4397	55.7383	13.7383	56.9831	14.9831	1.05236	Blood WB
GSM990099	GSE40279	GPL13534	64	M	Blood	USA	Latinos	USA, Utah	68.962	4.96196	75.8777	11.8777	74.9716	10.9716	70.1036	6.10363	70.171	6.17098	74.7583	10.7583	74.4764	10.4764	60.5595	-3.44047	63.9445	-0.0554929	71.9538	7.9538	79.4336	15.4336	1.05084	Blood WB
GSM990100	GSE40279	GPL13534	58	F	Blood	USA	Latinos	USA, Utah	54.1489	-3.85107	57.5047	-0.495257	58.7589	0.758923	51.3675	-6.63248	66.6223	8.62234	75.806	17.806	59.3741	1.37412	50.7988	-7.20123	54.2472	-3.75277	56.6526	-1.34745	72.9736	14.9736	1.3552	Blood WB
GSM990101	GSE40279	GPL13534	43	F	Blood	USA	Latinos	USA, Utah	47.5263	4.52633	48.9393	5.9393	46.7956	3.79559	40.0772	-2.92284	52.4588	9.45884	62.6809	19.6809	52.3101	9.31011	45.3143	2.31431	51.2259	8.22592	51.4145	8.4145	56.5495	13.5495	1.12167	Blood WB
GSM990102	GSE40279	GPL13534	38	F	Blood	USA	Latinos	USA, Utah	43.2647	5.26472	48.2004	10.2004	49.5507	11.5507	34.5338	-3.46618	46.8041	8.80405	58.5633	20.5633	50.0437	12.0437	38.8073	0.807272	43.3087	5.30872	47.01	9.00996	51.7924	13.7924	1.03843	Blood WB
GSM990103	GSE40279	GPL13534	54	F	Blood	USA	Latinos	USA, Utah	49.316	-4.68403	56.1144	2.11435	52.8778	-1.12223	45.7574	-8.24262	55.583	1.58295	65.4812	11.4812	58.387	4.38696	45.7803	-8.21974	49.4091	-4.59089	51.0664	-2.93357	60.8136	6.81358	1.12288	Blood WB
GSM990104	GSE40279	GPL13534	70	M	Blood	USA	Latinos	USA, Utah	63.2011	-6.7989	69.8273	-0.172727	74.0356	4.03565	54.7166	-15.2834	70.7693	0.769318	78.9729	8.9729	70.4841	0.484064	59.1628	-10.8372	61.6737	-8.32626	65.6271	-4.37286	74.7596	4.75965	1.14898	Blood WB
GSM990105	GSE40279	GPL13534	44	M	Blood	USA	Latinos	USA, Utah	55.1559	11.1559	49.1553	5.15528	49.4579	5.45791	46.1211	2.12106	50.5223	6.52232	57.0368	13.0368	53.7973	9.79734	46.0795	2.07955	49.8347	5.83469	46.1594	2.15941	56.3047	12.3047	1.06818	Blood WB
GSM990106	GSE40279	GPL13534	62	F	Blood	USA	Latinos	USA, Utah	69.045	7.04502	63.2753	1.27526	69.3844	7.38441	56.5982	-5.40178	64.8939	2.89389	74.2513	12.2513	68.6115	6.61148	60.1002	-1.89981	66.235	4.23501	69.3518	7.35177	73.1224	11.1224	1.25287	Blood WB
GSM990107	GSE40279	GPL13534	51	M	Blood	USA	Latinos	USA, Utah	51.8033	0.803281	64.0142	13.0142	63.9533	12.9533	55.5815	4.58145	67.0111	16.0111	73.321	22.321	64.8931	13.8931	55.5057	4.50568	57.4001	6.40008	61.209	10.209	69.2414	18.2414	1.2219	Blood WB
GSM990108	GSE40279	GPL13534	41	M	Blood	USA	Latinos	USA, Utah	43.7713	2.77131	44.3185	3.31853	50.4311	9.43115	33.2026	-7.79737	49.3577	8.3577	55.7594	14.7594	47.7584	6.75843	42.2705	1.27046	46.5397	5.5397	41.2017	0.201671	55.6708	14.6708	1.05567	Blood WB
GSM990109	GSE40279	GPL13534	53	M	Blood	USA	Latinos	USA, Utah	55.5803	2.58033	60.5926	7.5926	61.9444	8.94439	53.3442	0.344222	57.326	4.32596	64.3945	11.3945	60.8582	7.85816	49.9667	-3.03328	53.2384	0.238365	54.3156	1.31558	62.8803	9.88028	0.970778	Blood WB
GSM990110	GSE40279	GPL13534	65	M	Blood	USA	Latinos	USA, Utah	67.5568	2.55684	72.6968	7.69677	74.9056	9.90559	71.0509	6.05089	72.1146	7.11461	81.259	16.259	74.6726	9.67261	65.3111	0.311108	68.1891	3.18914	69.7052	4.70518	77.9496	12.9496	1.21845	Blood WB
GSM990111	GSE40279	GPL13534	50	M	Blood	USA	Latinos	USA, Utah	59.6758	9.67582	54.2494	4.24943	59.7101	9.71005	50.9758	0.975789	67.1846	17.1846	78.7623	28.7623	62.1871	12.1871	54.7883	4.7883	59.6066	9.60663	78.8739	28.8739	66.5781	16.5781	1.56691	Blood WB
GSM990112	GSE40279	GPL13534	55	F	Blood	USA	Latinos	USA, Utah	55.2893	0.289333	58.3199	3.31991	61.4181	6.41805	46.0633	-8.93673	57.1154	2.11539	63.4117	8.41172	60.4334	5.43335	50.4606	-4.53939	54.1148	-0.885238	52.2745	-2.7255	65.3936	10.3936	1.01018	Blood WB
GSM990113	GSE40279	GPL13534	62	F	Blood	USA	Latinos	USA, Utah	63.149	1.149	67.4563	5.45633	72.5896	10.5896	57.7467	-4.25335	61.8404	-0.159619	68.869	6.86896	69.4274	7.42737	59.9472	-2.05279	65.1179	3.11786	68.1374	6.13742	67.7268	5.72677	1.03083	Blood WB
GSM990114	GSE40279	GPL13534	61	F	Blood	USA	Latinos	USA, California, Los Angeles	59.8273	-1.17274	62.9876	1.98759	65.4832	4.48317	63.1592	2.15921	61.1802	0.180153	69.5888	8.58884	65.4479	4.44789	52.7142	-8.2858	52.6682	-8.33176	61.4459	0.445895	70.8887	9.88871	1.23775	Blood WB
GSM990115	GSE40279	GPL13534	38	M	Blood	USA	Latinos	USA, California, Los Angeles	44.3554	6.35541	39.1758	1.1758	45.2012	7.20119	45.3346	7.33462	44.6251	6.6251	51.831	13.831	44.7674	6.7674	42.6722	4.67224	46.5074	8.50737	45.9143	7.91425	53.9741	15.9741	0.963497	Blood WB
GSM990116	GSE40279	GPL13534	59	F	Blood	USA	Latinos	USA, California, Los Angeles	60.4236	1.42363	66.2287	7.22874	69.2754	10.2754	55.9746	-3.02543	60.2887	1.2887	70.6958	11.6958	65.3645	6.36452	51.9113	-7.08875	53.794	-5.20598	63.1412	4.14119	69.2615	10.2615	1.18629	Blood WB
GSM990117	GSE40279	GPL13534	64	F	Blood	USA	Latinos	USA, California, Los Angeles	67.7605	3.76046	71.2156	7.21565	68.1238	4.1238	59.2222	-4.77776	64.2247	0.224685	71.7772	7.77718	73.2727	9.27265	58.8685	-5.13146	59.4042	-4.59579	68.0667	4.06672	74.1446	10.1446	1.29515	Blood WB
GSM990118	GSE40279	GPL13534	57	F	Blood	USA	Latinos	USA, California, Los Angeles	52.5241	-4.47592	58.194	1.19402	65.2129	8.21295	55.6682	-1.33179	60.4279	3.42788	69.0306	12.0306	61.6725	4.67247	48.5401	-8.45993	52.8244	-4.17555	58.4379	1.43793	66.9279	9.92786	1.31064	Blood WB
GSM990119	GSE40279	GPL13534	57	F	Blood	USA	Latinos	USA, California, Los Angeles	62.0278	5.02777	61.0421	4.04212	69.8467	12.8467	62.5124	5.51239	57.608	0.608017	63.049	6.04898	65.1174	8.1174	56.6402	-0.359791	63.6963	6.69627	64.2593	7.25934	66.0811	9.0811	0.896925	Blood WB
GSM990120	GSE40279	GPL13534	49	M	Blood	USA	Latinos	USA, California, Los Angeles	46.4948	-2.50523	56.2261	7.22608	56.7295	7.7295	42.8106	-6.18945	53.8972	4.89717	62.0161	13.0161	54.7539	5.75391	44.9619	-4.03806	48.8431	-0.156889	49.3296	0.329646	61.6391	12.6391	0.933654	Blood WB
GSM990121	GSE40279	GPL13534	64	F	Blood	USA	Latinos	USA, California, Los Angeles	64.7026	0.702567	69.6719	5.6719	70.7363	6.7363	60.8629	-3.13708	63.4054	-0.594583	71.7678	7.76777	71.9851	7.98506	57.9785	-6.02153	64.1031	0.10305	64.0913	0.0913201	70.3002	6.30024	1.08619	Blood WB
GSM990122	GSE40279	GPL13534	66	M	Blood	USA	Latinos	USA, California, Los Angeles	66.6239	0.623925	59.844	-6.15595	65.0663	-0.933692	50.0006	-15.9994	64.0885	-1.91153	68.8185	2.8185	61.3334	-4.66658	54.5318	-11.4682	58.105	-7.89499	58.3602	-7.63981	72.4692	6.46922	1.12254	Blood WB
GSM990268	GSE40279	GPL13534	52	M	Blood	USA	Latinos	USA, California, Los Angeles	56.3132	4.31315	64.3057	12.3057	67.6281	15.6281	55.1173	3.11734	56.5575	4.55749	63.9987	11.9987	63.1664	11.1664	53.8891	1.88913	57.1814	5.18138	57.159	5.15895	63.3516	11.3516	1.12886	Blood WB
GSM990269	GSE40279	GPL13534	43	M	Blood	USA	Latinos	USA, California, Los Angeles	50.7944	7.79441	50.7847	7.78471	49.7846	6.78464	45.2766	2.27663	50.322	7.32196	56.8283	13.8283	52.1717	9.17166	44.9232	1.92324	50.7567	7.75669	47.4272	4.42724	56.3635	13.3635	1.09702	Blood WB
GSM990270	GSE40279	GPL13534	49	F	Blood	USA	Latinos	USA, California, Los Angeles	58.5097	9.5097	60.3016	11.3016	56.8439	7.8439	50.0186	1.01856	55.1862	6.1862	65.1455	16.1455	60.9116	11.9116	50.3729	1.37289	55.5941	6.59408	52.8711	3.87106	60.956	11.956	1.16563	Blood WB
GSM990271	GSE40279	GPL13534	51	F	Blood	USA	Latinos	USA, California, Los Angeles	54.9124	3.91244	58.089	7.08899	57.7864	6.78637	40.6721	-10.3279	52.627	1.62703	59.4559	8.45592	58.2677	7.2677	49.2166	-1.78336	52.6193	1.61932	45.2786	-5.72142	60.0236	9.02361	0.965322	Blood WB
GSM990272	GSE40279	GPL13534	58	M	Blood	USA	Latinos	USA, California, Los Angeles	61.1414	3.14144	70.9919	12.9919	69.4997	11.4997	55.8127	-2.18727	63.7077	5.7077	69.2	11.2	66.9863	8.98633	54.8857	-3.11434	58.6605	0.660499	56.6954	-1.30459	71.659	13.659	1.18537	Blood WB
GSM990273	GSE40279	GPL13534	63	M	Blood	USA	Latinos	USA, California, Los Angeles	68.0146	5.01462	70.7457	7.74565	68.2899	5.28985	58.8748	-4.12518	65.7596	2.75961	70.6356	7.63556	68.0783	5.07832	54.7432	-8.25678	57.2356	-5.76436	54.4406	-8.55939	72.4013	9.40133	1.07009	Blood WB
GSM990274	GSE40279	GPL13534	55	M	Blood	USA	Latinos	USA, California, Los Angeles	61.2976	6.29757	67.4311	12.4311	65.4254	10.4254	52.0837	-2.9163	61.0165	6.01646	66.6248	11.6248	66.3116	11.3116	52.0862	-2.91378	55.5041	0.504137	54.3733	-0.626651	65.942	10.942	0.964673	Blood WB
GSM990275	GSE40279	GPL13534	50	M	Blood	USA	Latinos	USA, California, Los Angeles	63.8178	13.8178	66.2003	16.2003	60.0757	10.0757	57.1892	7.1892	57.1742	7.17421	62.924	12.924	68.2323	18.2323	59.4812	9.48115	61.7767	11.7767	57.499	7.49904	64.4925	14.4925	1.10084	Blood WB
GSM990276	GSE40279	GPL13534	57	M	Blood	USA	Latinos	USA, California, Los Angeles	72.3442	15.3442	73.6668	16.6668	68.6634	11.6634	62.4027	5.40275	62.6089	5.60893	68.7951	11.7951	73.8163	16.8163	60.5451	3.54506	61.9187	4.9187	59.7753	2.77527	66.9328	9.93282	1.02196	Blood WB
GSM990277	GSE40279	GPL13534	33	M	Blood	USA	Latinos	USA, California, Los Angeles	42.7344	9.73444	47.6192	14.6192	42.1334	9.13345	31.6033	-1.39667	45.2606	12.2606	52.1191	19.1191	46.7641	13.7641	40.1665	7.16651	47.8521	14.8521	32.176	-0.824027	50.0505	17.0505	0.97963	Blood WB
GSM990278	GSE40279	GPL13534	46	M	Blood	USA	Latinos	USA, California, Los Angeles	52.941	6.94097	58.7024	12.7024	54.0003	8.00029	42.7663	-3.23367	54.0217	8.02169	59.2193	13.2193	58.3789	12.3789	45.2995	-0.700491	50.7528	4.75284	45.6176	-0.3824	57.4876	11.4876	0.91675	Blood WB
GSM990279	GSE40279	GPL13534	46	M	Blood	USA	Latinos	USA, California, Los Angeles	52.9875	6.98747	57.0122	11.0122	55.8743	9.87427	53.2272	7.22718	55.6973	9.69732	65.6894	19.6894	58.0486	12.0486	47.9301	1.93009	51.2621	5.26211	56.3728	10.3728	62.5502	16.5502	1.16877	Blood WB
GSM990280	GSE40279	GPL13534	66	M	Blood	USA	Latinos	USA, California, Los Angeles	60.3586	-5.64141	67.9143	1.91431	71.2486	5.24855	67.0742	1.07416	72.8938	6.89384	80.7069	14.7069	68.7006	2.70065	54.7636	-11.2364	57.3717	-8.62828	66.1162	0.116205	78.629	12.629	1.23388	Blood WB
GSM990281	GSE40279	GPL13534	55	M	Blood	USA	Latinos	USA, California, Los Angeles	52.441	-2.55902	58.2705	3.27047	62.662	7.66201	45.664	-9.33602	60.4644	5.46438	67.8259	12.8259	58.4436	3.44355	50.747	-4.25295	54.5292	-0.470753	52.6259	-2.37414	67.2539	12.2539	1.09244	Blood WB
GSM990282	GSE40279	GPL13534	64	F	Blood	USA	Latinos	USA, California, Los Angeles	53.9677	-10.0323	60.2298	-3.77018	63.5948	-0.405195	56.9861	-7.01388	66.1744	2.17438	72.926	8.92596	62.5647	-1.43532	53.7629	-10.2371	58.1947	-5.80529	57.6476	-6.35245	71.9651	7.96514	1.1236	Blood WB
GSM990283	GSE40279	GPL13534	46	M	Blood	USA	Latinos	USA, California, Los Angeles	48.3676	2.36756	49.8388	3.83885	52.9152	6.91517	45.7772	-0.22276	55.3326	9.33257	62.8016	16.8016	54.4829	8.48288	45.2784	-0.721555	48.4536	2.45358	57.7874	11.7874	63.6906	17.6906	1.2206	Blood WB
GSM990284	GSE40279	GPL13534	66	M	Blood	USA	Latinos	USA, California, Los Angeles	70.3252	4.32521	72.5545	6.55445	73.9218	7.9218	56.8341	-9.16594	63.9269	-2.07313	69.2613	3.26127	70.4627	4.46269	57.9917	-8.00825	60.7516	-5.24842	59.6006	-6.39936	70.5169	4.51694	1.09965	Blood WB
GSM990285	GSE40279	GPL13534	47	M	Blood	USA	Latinos	USA, California, Los Angeles	53.7417	6.74171	51.7459	4.74589	52.5448	5.54479	42.5175	-4.4825	53.9502	6.95021	61.5203	14.5203	54.0103	7.01027	47.7506	0.750644	53.1577	6.15771	51.3317	4.33169	60.2841	13.2841	1.00218	Blood WB
GSM990286	GSE40279	GPL13534	58	F	Blood	USA	Latinos	USA, California, Los Angeles	58.6107	0.610654	58.5058	0.505796	62.9987	4.99874	43.5909	-14.4091	59.3944	1.39442	67.1065	9.10647	59.021	1.02096	52.4202	-5.57984	56.4605	-1.53946	58.6283	0.628327	67.6923	9.69229	1.12641	Blood WB
GSM990287	GSE40279	GPL13534	61	M	Blood	USA	Latinos	USA, California, Los Angeles	57.2515	-3.74847	64.9169	3.91686	69.5824	8.58241	46.9575	-14.0425	64.6679	3.6679	70.5297	9.52968	64.4497	3.44975	53.6389	-7.36105	59.4962	-1.50383	51.0474	-9.9526	67.9719	6.97188	0.951669	Blood WB
GSM990288	GSE40279	GPL13534	48	F	Blood	USA	Latinos	USA, California, Los Angeles	49.8104	1.81037	55.4972	7.49724	56.5669	8.56686	39.4565	-8.5435	53.0503	5.05032	62.5103	14.5103	57.1753	9.17526	42.4871	-5.51291	49.6416	1.64157	52.2677	4.26765	58.8866	10.8866	1.17474	Blood WB
GSM990289	GSE40279	GPL13534	45	F	Blood	USA	Latinos	USA, California, Los Angeles	47.5457	2.54566	57.138	12.138	53.1251	8.12508	44.3969	-0.603141	52.0826	7.08264	59.0355	14.0355	56.4949	11.4949	47.3827	2.38271	56.6848	11.6848	48.5148	3.51475	56.3089	11.3089	1.04151	Blood WB
GSM990290	GSE40279	GPL13534	62	F	Blood	USA	Latinos	USA, California, Los Angeles	61.4187	-0.581341	71.8167	9.81669	67.0303	5.03032	58.6563	-3.34366	62.3915	0.391527	69.8218	7.82184	70.9354	8.93544	54.6776	-7.32238	59.2352	-2.76478	57.0188	-4.98115	68.1346	6.13457	1.01788	Blood WB
GSM990291	GSE40279	GPL13534	50	M	Blood	USA	Latinos	USA, California, Los Angeles	52.3609	2.36087	60.36	10.36	60.4571	10.4571	49.9812	-0.0188255	65.6063	15.6063	75.3066	25.3066	63.1289	13.1289	51.1727	1.17269	55.2459	5.24586	62.8694	12.8694	67.9837	17.9837	1.10542	Blood WB
GSM990292	GSE40279	GPL13534	34	F	Blood	USA	Latinos	USA, California, Los Angeles	37.6585	3.65847	43.4108	9.41084	42.3011	8.30108	31.8474	-2.15264	45.3335	11.3335	54.4441	20.4441	43.5035	9.50345	35.9863	1.98628	39.7899	5.78989	39.4176	5.41761	52.572	18.572	1.3321	Blood WB
GSM990293	GSE40279	GPL13534	64	M	Blood	USA	Latinos	USA, California, Los Angeles	61.4887	-2.5113	70.5417	6.54175	74.6555	10.6555	60.1147	-3.88526	68.9395	4.93952	75.6817	11.6817	71.6566	7.65664	56.8356	-7.16444	60.9456	-3.05435	63.6187	-0.381264	73.7929	9.7929	1.16457	Blood WB
GSM990294	GSE40279	GPL13534	55	M	Blood	USA	Latinos	USA, California, Los Angeles	57.8844	2.8844	65.562	10.562	64.3356	9.33561	48.4223	-6.57769	60.2902	5.29023	69.1584	14.1584	66.0198	11.0198	54.4909	-0.509063	57.3226	2.32265	54.8328	-0.167238	67.2123	12.2123	1.05169	Blood WB
GSM990295	GSE40279	GPL13534	48	M	Blood	USA	Latinos	USA, California, Los Angeles	49.4522	1.45218	54.5685	6.56848	54.0135	6.01349	40.5325	-7.46748	54.4269	6.42689	63.637	15.637	56.6973	8.69734	46.4686	-1.53144	49.1824	1.18237	49.5266	1.5266	62.505	14.505	1.0079	Blood WB
GSM990296	GSE40279	GPL13534	60	M	Blood	USA	Latinos	USA, California, Los Angeles	58.4705	-1.52952	63.1119	3.11189	58.3521	-1.64793	48.2287	-11.7713	61.1735	1.17346	65.7009	5.70089	61.3648	1.3648	48.8308	-11.1692	52.0365	-7.9635	45.6454	-14.3546	67.6229	7.62292	0.948809	Blood WB
GSM990297	GSE40279	GPL13534	64	M	Blood	USA	Latinos	USA, California, Los Angeles	63.3544	-0.645601	68.9482	4.9482	70.6668	6.66675	57.6735	-6.32654	65.7381	1.73809	73.0815	9.0815	70.4807	6.48072	57.8787	-6.12126	59.84	-4.16001	64.672	0.671994	73.495	9.49497	1.00608	Blood WB
GSM990298	GSE40279	GPL13534	58	M	Blood	USA	Latinos	USA, California, Los Angeles	66.5454	8.54544	71.4912	13.4912	72.9947	14.9947	65.9192	7.91919	72.4514	14.4514	80.2183	22.2183	69.9818	11.9818	56.8221	-1.17789	62.237	4.23703	64.8225	6.8225	73.7352	15.7352	1.37961	Blood WB
GSM990299	GSE40279	GPL13534	37	M	Blood	USA	Latinos	USA, California, Los Angeles	43.6374	6.63739	46.8141	9.81411	45.8987	8.89872	38.3979	1.39795	47.2926	10.2926	54.5724	17.5724	47.9392	10.9392	45.0088	8.0088	47.7482	10.7482	41.3558	4.35583	52.3404	15.3404	1.00184	Blood WB
GSM990300	GSE40279	GPL13534	60	F	Blood	USA	Latinos	USA, California, Los Angeles	56.6745	-3.32553	66.6243	6.62435	64.4662	4.46622	52.3197	-7.68029	55.169	-4.83095	63.0921	3.0921	68.6243	8.62433	52.6349	-7.36508	55.9716	-4.02838	58.3842	-1.61576	63.5874	3.58736	1.04756	Blood WB
GSM990301	GSE40279	GPL13534	63	M	Blood	USA	Latinos	USA, California, Los Angeles	60.6059	-2.39409	73.1815	10.1815	74.2621	11.2621	58.2497	-4.7503	64.7127	1.71272	72.1636	9.16357	71.536	8.53601	56.1257	-6.87426	61.307	-1.69302	60.4454	-2.55457	72.2487	9.24868	1.15838	Blood WB
GSM990302	GSE40279	GPL13534	59	F	Blood	USA	Latinos	USA, California, Los Angeles	62.8245	3.82453	71.8078	12.8078	68.485	9.48503	55.4062	-3.59381	58.2944	-0.705551	65.5731	6.57308	72.3885	13.3885	59.3431	0.343092	63.8198	4.81977	64.6166	5.6166	68.1524	9.15238	1.10326	Blood WB
GSM990303	GSE40279	GPL13534	54	F	Blood	USA	Latinos	USA, California, Los Angeles	59.0385	5.03845	60.8928	6.89284	64.4327	10.4327	52.8681	-1.13193	58.2167	4.21667	67.5014	13.5014	62.3023	8.30232	50.3987	-3.60129	56.9497	2.94974	55.1889	1.18887	61.491	7.49098	1.1726	Blood WB
GSM990304	GSE40279	GPL13534	60	M	Blood	USA	Latinos	USA, California, Los Angeles	64.156	4.15602	66.5945	6.59455	73.4142	13.4142	60.4557	0.455708	65.109	5.10905	73.9733	13.9733	69.4257	9.42567	57.622	-2.37801	63.2877	3.28771	66.7817	6.78168	71.3489	11.3489	1.13077	Blood WB
GSM990305	GSE40279	GPL13534	51	F	Blood	USA	Latinos	USA, California, Los Angeles	58.9675	7.96752	57.8847	6.88469	58.5588	7.55884	36.5049	-14.4951	49.4301	-1.56986	56.6134	5.61345	57.7086	6.70865	49.5484	-1.45157	53.1186	2.11855	47.3112	-3.68876	58.9877	7.98767	1.01743	Blood WB
GSM990306	GSE40279	GPL13534	63	F	Blood	USA	Latinos	USA, California, Los Angeles	63.7409	0.740909	64.5447	1.5447	68.9669	5.96689	53.979	-9.02101	62.4978	-0.502232	71.847	8.84701	63.3097	0.309663	51.4046	-11.5954	55.695	-7.30504	61.4215	-1.57853	70.6393	7.63931	1.07479	Blood WB
GSM990307	GSE40279	GPL13534	64	F	Blood	USA	Latinos	USA, California, Los Angeles	63.3959	-0.604089	60.4616	-3.53838	68.6869	4.68691	52.8998	-11.1002	60.3893	-3.61068	65.6836	1.68363	61.2637	-2.73631	53.9347	-10.0653	57.3087	-6.69128	53.7808	-10.2192	67.7809	3.78094	0.990964	Blood WB
GSM990308	GSE40279	GPL13534	64	F	Blood	USA	Latinos	USA, California, Los Angeles	72.2394	8.2394	74.7046	10.7046	75.2146	11.2146	64.738	0.738048	61.8971	-2.10287	71.196	7.19595	75.3199	11.3199	63.899	-0.100986	66.7873	2.78734	69.1611	5.16115	70.6902	6.69016	1.11726	Blood WB
GSM990309	GSE40279	GPL13534	44	F	Blood	USA	Latinos	USA, California, Los Angeles	54.42	10.42	54.6993	10.6993	58.5423	14.5423	50.1701	6.17009	49.7658	5.76579	59.1673	15.1673	57.9722	13.9722	49.9554	5.95541	53.6341	9.63405	58.3358	14.3358	57.925	13.925	1.13039	Blood WB
GSM990310	GSE40279	GPL13534	65	M	Blood	USA	Latinos	USA, California, Los Angeles	69.9585	4.9585	83.3447	18.3447	82.3659	17.3659	83.6546	18.6546	72.1368	7.13679	79.5886	14.5886	80.2961	15.2961	61.2812	-3.71875	66.319	1.31901	76.4613	11.4613	79.239	14.239	1.42585	Blood WB
GSM990311	GSE40279	GPL13534	66	M	Blood	USA	Latinos	USA, California, Los Angeles	59.4013	-6.59872	69.5691	3.5691	69.6907	3.6907	67.4338	1.4338	69.6661	3.66613	76.5306	10.5306	69.955	3.95503	58.3791	-7.62095	61.8058	-4.19417	64.4616	-1.53837	75.2775	9.27754	1.19412	Blood WB
GSM990312	GSE40279	GPL13534	51	F	Blood	USA	Latinos	USA, California, Los Angeles	58.8903	7.89033	60.4877	9.48772	61.3937	10.3937	48.9584	-2.04165	51.8651	0.865122	58.7004	7.70037	61.7545	10.7545	52.4585	1.45855	55.2273	4.22728	53.3477	2.34766	59.249	8.24904	1.03202	Blood WB
GSM990313	GSE40279	GPL13534	61	F	Blood	USA	Latinos	USA, California, Los Angeles	55.5815	-5.41847	61.365	0.365001	65.8697	4.86971	53.7037	-7.29628	59.0653	-1.93466	63.6741	2.67409	62.7593	1.75928	52.1241	-8.87586	54.522	-6.47802	50.2594	-10.7406	65.9326	4.93263	0.92885	Blood WB
GSM990314	GSE40279	GPL13534	52	M	Blood	USA	Latinos	USA, California, Los Angeles	57.1702	5.17023	55.9628	3.96284	59.0593	7.05929	43.463	-8.53695	59.9409	7.94089	65.6415	13.6415	56.7865	4.78649	46.7163	-5.28368	51.1475	-0.852523	43.5559	-8.4441	64.0441	12.0441	1.07717	Blood WB
GSM990315	GSE40279	GPL13534	61	M	Blood	USA	Latinos	USA, California, Los Angeles	61.8544	0.854427	66.3897	5.38967	66.0608	5.06084	54.9202	-6.07982	63.1232	2.1232	69.5768	8.57676	67.7111	6.71106	58.9188	-2.08117	60.8301	-0.169879	57.5009	-3.49909	71.2098	10.2098	1.15437	Blood WB
GSM990316	GSE40279	GPL13534	59	M	Blood	USA	Latinos	USA, California, Los Angeles	66.3311	7.33111	65.9367	6.93673	65.6546	6.65464	52.134	-6.86602	57.5141	-1.48592	62.9953	3.99526	64.5017	5.5017	56.6313	-2.36869	59.5122	0.512214	53.0263	-5.97372	60.3597	1.35966	0.954679	Blood WB
GSM990317	GSE40279	GPL13534	57	M	Blood	USA	Latinos	USA, California, Los Angeles	64.1554	7.15544	67.8112	10.8112	67.1597	10.1597	55.8011	-1.19894	60.7013	3.70133	67.4151	10.4151	65.8193	8.81931	55.0385	-1.96155	56.8569	-0.14315	55.5395	-1.4605	67.2089	10.2089	1.03058	Blood WB
GSM990318	GSE40279	GPL13534	52	F	Blood	USA	Latinos	USA, California, Los Angeles	57.9735	5.97351	52.8976	0.897619	56.0929	4.09289	43.3628	-8.63717	50.3741	-1.62588	56.0897	4.08973	55.3885	3.38855	48.859	-3.14101	53.1315	1.13152	44.5061	-7.49386	62.6733	10.6733	1.16053	Blood WB
GSM990319	GSE40279	GPL13534	55	F	Blood	USA	Latinos	USA, California, Los Angeles	57.6028	2.60285	55.7102	0.710207	62.6672	7.66718	42.8645	-12.1355	53.1747	-1.82531	58.8666	3.86659	54.862	-0.137969	49.4149	-5.5851	54.3671	-0.632924	41.967	-13.033	60.8733	5.87333	0.89835	Blood WB
GSM990320	GSE40279	GPL13534	59	M	Blood	USA	Latinos	USA, California, Los Angeles	68.6951	9.6951	61.6194	2.61936	66.1123	7.11234	51.7861	-7.21394	61.3392	2.33922	68.3171	9.31707	60.5061	1.50615	52.0845	-6.91546	54.2821	-4.71792	52.6145	-6.38552	69.8307	10.8307	1.11929	Blood WB
GSM990321	GSE40279	GPL13534	59	F	Blood	USA	Latinos	USA, California, Los Angeles	64.052	5.05202	60.3419	1.34185	67.0383	8.03835	57.9166	-1.08343	59.4777	0.477671	67.8065	8.80651	62.5534	3.55338	54.9116	-4.08837	55.7229	-3.27714	53.6772	-5.32276	66.1683	7.16829	1.19712	Blood WB
GSM990322	GSE40279	GPL13534	61	F	Blood	USA	Latinos	USA, California, Los Angeles	71.8243	10.8243	64.7432	3.7432	66.7858	5.78585	48.1243	-12.8757	54.802	-6.19799	61.6054	0.605392	67.1063	6.1063	55.9764	-5.02363	60.5065	-0.493511	53.3182	-7.68185	65.3301	4.33012	1.08143	Blood WB
GSM990323	GSE40279	GPL13534	46	F	Blood	USA	Latinos	USA, California, Los Angeles	50.4888	4.48878	52.564	6.56397	51.026	5.02599	38.6441	-7.35592	45.8475	-0.152479	52.6297	6.62971	51.9311	5.93114	45.4675	-0.532538	49.7722	3.77221	38.6358	-7.36423	54.3348	8.33479	1.0338	Blood WB
GSM990324	GSE40279	GPL13534	31	M	Blood	USA	Latinos	USA, California, Los Angeles	34.2253	3.22535	36.5232	5.5232	32.6614	1.66142	22.4904	-8.5096	42.4202	11.4202	50.6495	19.6495	37.8457	6.84569	30.2957	-0.704305	35.1008	4.10076	32.4069	1.40688	49.3073	18.3073	0.987086	Blood WB
GSM990325	GSE40279	GPL13534	55	F	Blood	USA	Latinos	USA, California, Los Angeles	50.2022	-4.79782	60.3785	5.37848	60.0244	5.02442	50.9816	-4.01839	64.1311	9.13105	71.7498	16.7498	62.279	7.27901	48.8846	-6.11544	54.7283	-0.271698	50.622	-4.37801	67.8066	12.8066	1.00919	Blood WB
GSM990326	GSE40279	GPL13534	53	F	Blood	USA	Latinos	USA, California, Los Angeles	56.5245	3.52446	59.2984	6.29844	60.6629	7.66288	47.3529	-5.64711	57.1539	4.15393	64.5277	11.5277	61.1411	8.14115	50.9987	-2.00125	56.2638	3.26385	52.4756	-0.524396	60.7774	7.77738	1.0309	Blood WB
GSM990327	GSE40279	GPL13534	42	F	Blood	USA	Latinos	USA, California, Los Angeles	39.4866	-2.51341	45.0379	3.0379	46.7799	4.77991	38.6332	-3.36676	45.2849	3.28485	52.424	10.424	46.8955	4.89546	41.5904	-0.409572	43.5077	1.50774	41.778	-0.222048	55.1668	13.1668	1.02205	Blood WB
GSM990328	GSE40279	GPL13534	59	F	Blood	USA	Latinos	USA, California, Los Angeles	76.0443	17.0443	69.0552	10.0552	70.7532	11.7532	59.7808	0.780787	67.793	8.79296	75.236	16.236	68.8802	9.88016	59.6756	0.675626	63.5177	4.51767	63.0811	4.08113	72.6197	13.6197	1.21761	Blood WB
GSM990329	GSE40279	GPL13534	50	M	Blood	USA	Latinos	USA, California, Los Angeles	52.6005	2.60049	53.9216	3.92162	57.0703	7.0703	49.6851	-0.314942	55.0963	5.09631	62.696	12.696	55.3081	5.30814	47.4787	-2.52131	50.5299	0.529931	47.4959	-2.50406	62.3956	12.3956	1.09268	Blood WB
GSM990330	GSE40279	GPL13534	52	F	Blood	USA	Latinos	USA, California, Los Angeles	53.2694	1.26939	58.338	6.33801	55.097	3.09696	51.5855	-0.41449	54.3001	2.30013	62.8416	10.8416	56.2676	4.26757	48.2571	-3.7429	54.8595	2.85947	49.3353	-2.66472	60.8753	8.87527	1.08081	Blood WB
GSM990331	GSE40279	GPL13534	45	M	Blood	USA	Latinos	USA, California, Los Angeles	48.1244	3.12437	46.6957	1.6957	48.9019	3.90192	46.9416	1.94164	49.6897	4.68968	55.4676	10.4676	47.8653	2.86532	43.325	-1.67503	47.0018	2.0018	41.489	-3.51103	56.5829	11.5829	1.01099	Blood WB
GSM990332	GSE40279	GPL13534	65	F	Blood	USA	Latinos	USA, California, Los Angeles	62.1101	-2.8899	62.672	-2.32803	65.3577	0.357653	49.6749	-15.3251	61.1037	-3.89627	68.4973	3.49729	63.1086	-1.89144	51.9262	-13.0738	53.145	-11.855	57.9239	-7.07611	69.0641	4.06408	1.08901	Blood WB
GSM990333	GSE40279	GPL13534	59	F	Blood	USA	Latinos	USA, California, Los Angeles	58.6044	-0.395625	64.9247	5.92469	62.7978	3.79776	46.9748	-12.0252	60.5389	1.53891	66.8006	7.80057	62.5942	3.59418	49.0776	-9.92241	54.9695	-4.03048	50.9843	-8.01569	65.851	6.85098	1.07483	Blood WB
GSM990334	GSE40279	GPL13534	58	F	Blood	USA	Latinos	USA, California, Los Angeles	61.408	3.40802	56.8651	-1.13485	61.1272	3.12723	47.9487	-10.0513	56.6165	-1.3835	64.4065	6.40647	60.295	2.29497	54.3455	-3.65446	57.4873	-0.51274	57.1791	-0.820913	65.4892	7.48923	1.10128	Blood WB
GSM990335	GSE40279	GPL13534	64	F	Blood	USA	Latinos	USA, California, Los Angeles	65.2406	1.24058	69.4863	5.48625	72.6715	8.67149	58.6449	-5.35513	64.9926	0.992615	69.5508	5.55075	69.58	5.58	57.7932	-6.20676	62.7462	-1.25383	60.7378	-3.26218	70.4047	6.40469	1.04269	Blood WB
GSM990336	GSE40279	GPL13534	61	F	Blood	USA	Latinos	USA, California, Los Angeles	68.0871	7.08708	64.7069	3.70695	73.1827	12.1827	55.9274	-5.07262	55.8737	-5.12635	61.407	0.40703	65.0988	4.09877	57.2411	-3.75895	61.1167	0.116688	54.2889	-6.71107	64.9203	3.92027	0.740479	Blood WB
GSM990337	GSE40279	GPL13534	67	M	Blood	USA	Latinos	USA, California, Los Angeles	63.0022	-3.99783	69.6678	2.66782	74.6175	7.61749	62.0546	-4.9454	74.1271	7.12711	81.105	14.105	69.7966	2.79656	59.8744	-7.12556	64.8077	-2.19231	64.3542	-2.64578	75.7203	8.72031	1.14989	Blood WB
GSM990338	GSE40279	GPL13534	59	F	Blood	USA	Latinos	USA, California, Los Angeles	59.0453	0.0452746	58.5607	-0.439293	62.3674	3.36737	53.9762	-5.02383	60.0984	1.09839	66.1863	7.1863	61.3621	2.36215	51.7687	-7.23133	54.5169	-4.48313	55.4347	-3.56525	65.577	6.57703	1.10929	Blood WB
GSM990339	GSE40279	GPL13534	58	F	Blood	USA	Latinos	USA, California, Los Angeles	56.0273	-1.9727	63.0525	5.05247	61.2162	3.21623	53.227	-4.77296	57.3867	-0.613325	65.9339	7.93393	61.6572	3.65719	48.8998	-9.10024	53.0904	-4.90965	57.0725	-0.927453	65.1138	7.11383	0.951816	Blood WB
GSM990340	GSE40279	GPL13534	54	F	Blood	USA	Latinos	USA, California, Los Angeles	55.1228	1.12278	50.858	-3.14195	59.2441	5.24412	49.5588	-4.44124	59.6695	5.66946	69.2393	15.2393	54.0241	0.0240772	47.7717	-6.22834	53.2214	-0.778579	56.2217	2.22166	66.0742	12.0742	1.20442	Blood WB
GSM990341	GSE40279	GPL13534	57	F	Blood	USA	Latinos	USA, California, Los Angeles	51.5339	-5.46609	56.2696	-0.730415	58.3648	1.36484	39.0913	-17.9087	55.8109	-1.18913	63.2346	6.23458	57.0559	0.0558593	44.9437	-12.0563	49.4927	-7.50728	47.0303	-9.96968	64.3829	7.38292	1.10334	Blood WB
GSM990342	GSE40279	GPL13534	60	F	Blood	USA	Latinos	USA, California, Los Angeles	57.7322	-2.26776	60.7819	0.781851	64.3726	4.37257	56.8888	-3.11119	61.6814	1.68144	69.033	9.03297	61.4268	1.42677	49.4855	-10.5145	51.7011	-8.29888	59.177	-0.822971	68.6933	8.69329	1.26611	Blood WB
GSM990343	GSE40279	GPL13534	50	F	Blood	USA	Latinos	USA, California, Los Angeles	56.9848	6.98475	54.7103	4.7103	57.7102	7.71015	52.7323	2.73228	51.5334	1.53344	59.7245	9.7245	54.6249	4.62487	48.5267	-1.47334	50.781	0.780973	46.8975	-3.10252	58.2413	8.24126	1.07841	Blood WB
GSM990344	GSE40279	GPL13534	57	F	Blood	USA	Latinos	USA, California, Los Angeles	63.5192	6.51925	59.299	2.29899	64.5481	7.54814	55.504	-1.49599	58.2335	1.23352	63.8013	6.80126	61.4356	4.4356	54.6534	-2.34664	58.3407	1.3407	55.5939	-1.40606	64.4145	7.41451	1.03744	Blood WB
GSM990345	GSE40279	GPL13534	66	F	Blood	USA	Latinos	USA, California, Los Angeles	63.589	-2.411	68.3967	2.39672	71.1467	5.14674	59.8899	-6.1101	65.4549	-0.54509	74.5847	8.58467	69.366	3.36597	58.1441	-7.85586	62.7942	-3.20581	63.7112	-2.28879	72.9513	6.95127	1.15168	Blood WB
GSM990346	GSE40279	GPL13534	44	F	Blood	USA	Latinos	USA, California, Los Angeles	44.4499	0.44988	48.9758	4.97585	49.2294	5.22938	47.1008	3.10085	51.9328	7.93279	63.1304	19.1304	52.4653	8.46533	44.4853	0.485261	49.9432	5.94317	47.9744	3.97436	59.3967	15.3967	1.26509	Blood WB
GSM990347	GSE40279	GPL13534	62	F	Blood	USA	Latinos	USA, California, Los Angeles	65.0611	3.06112	71.887	9.88705	68.3745	6.37451	68.9561	6.95615	61.5253	-0.474723	69.5167	7.51672	66.0844	4.08441	49.3541	-12.6459	54.1306	-7.86937	56.0301	-5.96988	68.5461	6.54613	1.09908	Blood WB
GSM990348	GSE40279	GPL13534	76	M	Blood	USA	Latinos	USA, California, Los Angeles	83.0447	7.04467	71.9979	-4.00207	84.4018	8.40177	60.992	-15.008	72.8026	-3.19741	76.5851	0.585074	72.8564	-3.14363	70.4427	-5.55732	74.2882	-1.71181	70.5854	-5.41459	78.9433	2.94327	1.02837	Blood WB
GSM990349	GSE40279	GPL13534	48	F	Blood	USA	Latinos	USA, California, Los Angeles	46.6629	-1.33706	56.6758	8.67577	55.3977	7.39775	48.42	0.41995	57.4402	9.44021	66.0685	18.0685	57.8265	9.82653	44.9572	-3.04275	51.3516	3.35164	52.5681	4.56807	62.7372	14.7372	1.35908	Blood WB
GSM990350	GSE40279	GPL13534	46	F	Blood	USA	Latinos	USA, California, Los Angeles	52.6113	6.61133	53.005	7.00503	51.5007	5.50074	47.0032	1.00316	49.6505	3.65046	58.3678	12.3678	55.0254	9.02541	44.0442	-1.95582	48.6748	2.67479	45.4022	-0.597791	54.5163	8.5163	1.05821	Blood WB
GSM990351	GSE40279	GPL13534	41	F	Blood	USA	Latinos	USA, California, Los Angeles	46.3231	5.32311	47.753	6.75301	50.6925	9.69253	31.6993	-9.30072	42.5876	1.58761	47.8848	6.88476	48.2187	7.21865	42.8903	1.89026	48.8426	7.84264	34.3232	-6.67678	49.7001	8.70009	0.952909	Blood WB
GSM990352	GSE40279	GPL13534	59	F	Blood	USA	Latinos	USA, California, Los Angeles	63.8	4.80005	64.4543	5.45433	64.3355	5.33548	52.7155	-6.28448	62.0227	3.02267	69.2786	10.2786	63.6986	4.69863	51.8892	-7.11084	58.3451	-0.654896	52.8635	-6.13646	68.8829	9.88285	1.1225	Blood WB
GSM990353	GSE40279	GPL13534	52	F	Blood	USA	Latinos	USA, California, Los Angeles	57.6402	5.6402	54.9478	2.94778	56.86	4.85997	57.6181	5.61806	57.8693	5.86931	66.8971	14.8971	57.7848	5.78478	51.5269	-0.473122	58.4012	6.40119	55.7092	3.70919	62.5515	10.5515	1.24153	Blood WB
GSM990354	GSE40279	GPL13534	50	F	Blood	USA	Latinos	USA, California, Los Angeles	52.442	2.44203	50.9174	0.917381	53.5778	3.57776	43.6148	-6.3852	51.3108	1.3108	57.5599	7.55986	53.0843	3.08431	46.5245	-3.47548	52.7711	2.77106	43.9814	-6.01864	57.4671	7.46713	1.07641	Blood WB
GSM990355	GSE40279	GPL13534	45	M	Blood	USA	Latinos	USA, California, Los Angeles	49.711	4.71102	51.6065	6.60646	47.1079	2.10789	28.2566	-16.7434	49.0433	4.04326	53.3083	8.30827	51.8046	6.80463	39.9542	-5.04578	46.7628	1.76282	38.9119	-6.08811	55.7102	10.7102	0.871487	Blood WB
GSM990356	GSE40279	GPL13534	52	M	Blood	USA	Latinos	USA, California, Los Angeles	60.8874	8.88744	63.549	11.549	62.7831	10.7831	52.7924	0.792352	59.8986	7.89855	68.1626	16.1626	62.7931	10.7931	51.9068	-0.0932248	56.1247	4.1247	53.9252	1.92515	66.5252	14.5252	1.22866	Blood WB
GSM990357	GSE40279	GPL13534	54	F	Blood	USA	Latinos	USA, California, Los Angeles	60.9915	6.99146	59.5335	5.53352	60.0418	6.04183	51.2086	-2.79145	55.2643	1.26434	62.9589	8.95891	59.5638	5.56379	52.479	-1.521	58.575	4.57498	50.8932	-3.10676	61.6492	7.64921	1.03119	Blood WB
GSM990358	GSE40279	GPL13534	62	F	Blood	USA	Latinos	USA, California, Los Angeles	73.2601	11.2601	65.3782	3.37816	71.452	9.45205	65.0388	3.03882	64.8562	2.85623	71.7933	9.79331	63.9324	1.93244	57.8044	-4.19563	63.0154	1.01539	51.6855	-10.3145	70.9464	8.94637	1.01013	Blood WB
GSM990359	GSE40279	GPL13534	62	F	Blood	USA	Latinos	USA, California, Los Angeles	63.9533	1.95334	61.8303	-0.169693	68.5477	6.54774	52.3983	-9.6017	57.6701	-4.32994	64.1194	2.11937	63.0654	1.06544	55.5291	-6.47086	61.9458	-0.0541646	54.4628	-7.53719	65.8105	3.81047	1.00486	Blood WB
GSM990360	GSE40279	GPL13534	63	M	Blood	USA	Latinos	USA, California, Los Angeles	62.7692	-0.230756	72.7694	9.76937	75.1999	12.1999	50.725	-12.275	61.6779	-1.32207	65.2684	2.26842	70.7989	7.79885	55.1743	-7.82569	59.4757	-3.52427	51.8081	-11.1919	67.9998	4.99978	0.929255	Blood WB
GSM990361	GSE40279	GPL13534	55	F	Blood	USA	Latinos	USA, California, Los Angeles	59.0712	4.07117	62.5664	7.56637	67.7974	12.7974	48.5514	-6.4486	56.8764	1.87637	64.2725	9.27251	63.7511	8.75106	51.4479	-3.55213	59.6514	4.65141	51.3444	-3.65562	64.7402	9.74023	1.10436	Blood WB
GSM990362	GSE40279	GPL13534	60	F	Blood	USA	Latinos	USA, California, Los Angeles	55.2379	-4.7621	65.2139	5.21388	65.5282	5.52822	49.1632	-10.8368	56.5331	-3.46689	61.8853	1.88533	64.4939	4.49392	51.7471	-8.2529	58.5849	-1.41506	51.7412	-8.25883	65.167	5.167	0.898727	Blood WB
GSM990363	GSE40279	GPL13534	65	M	Blood	USA	Latinos	USA, California, Los Angeles	69.2489	4.24889	64.3044	-0.695578	68.2985	3.29851	56.5568	-8.44315	64.9276	-0.0723913	67.2699	2.26994	64.4474	-0.552637	56.8354	-8.16456	59.3225	-5.67752	47.8963	-17.1037	70.7712	5.77122	0.893141	Blood WB
GSM990364	GSE40279	GPL13534	64	F	Blood	USA	Latinos	USA, California, Los Angeles	63.4288	-0.571203	62.3492	-1.65076	69.7564	5.75642	52.2227	-11.7773	63.6665	-0.333461	69.8267	5.82669	63.2154	-0.78461	55.5415	-8.45854	62.9309	-1.06909	52.7686	-11.2314	68.1893	4.18927	1.0222	Blood WB
GSM990365	GSE40279	GPL13534	57	F	Blood	USA	Latinos	USA, California, Los Angeles	61.9524	4.9524	68.9266	11.9266	65.1823	8.18229	54.112	-2.88798	57.1062	0.106236	61.252	4.25198	68.7428	11.7428	57.0501	0.0500593	59.3796	2.37956	55.7032	-1.29678	62.9026	5.9026	0.983018	Blood WB
GSM990366	GSE40279	GPL13534	63	F	Blood	USA	Latinos	USA, California, Los Angeles	63.4058	0.405795	62.8983	-0.101694	66.8232	3.82324	55.9465	-7.05353	59.9283	-3.07166	67.7422	4.74221	68.1284	5.1284	59.6804	-3.31962	64.2784	1.27837	63.224	0.224008	70.0503	7.05033	1.06073	Blood WB
GSM990367	GSE40279	GPL13534	40	F	Blood	USA	Latinos	USA, California, Los Angeles	47.5875	7.58748	51.5768	11.5768	49.8866	9.8866	45.7291	5.72906	45.595	5.59503	53.8722	13.8722	53.5691	13.5691	45.007	5.00695	51.2854	11.2854	43.7283	3.72833	52.705	12.705	1.17053	Blood WB
GSM990368	GSE40279	GPL13534	57	F	Blood	USA	Latinos	USA, California, Los Angeles	57.8048	0.804792	57.6854	0.685448	57.9504	0.950383	50.1799	-6.82015	63.9294	6.92938	70.9615	13.9615	56.7692	-0.230751	51.3767	-5.62332	54.2617	-2.73831	46.4994	-10.5006	68.924	11.924	1.07631	Blood WB
GSM990369	GSE40279	GPL13534	38	M	Blood	USA	Latinos	USA, California, Los Angeles	44.7117	6.71169	46.688	8.68803	45.6727	7.67274	32.2942	-5.70576	43.846	5.846	49.0877	11.0877	48.1237	10.1237	45.8178	7.81778	47.2772	9.27721	37.1397	-0.860345	51.2492	13.2492	0.900874	Blood WB
GSM990370	GSE40279	GPL13534	64	M	Blood	USA	Latinos	USA, California, Los Angeles	65.1047	1.10473	63.5125	-0.487516	70.1863	6.18632	52.7189	-11.2811	65.4271	1.42707	72.9237	8.92367	67.1416	3.14157	61.9161	-2.08394	63.1953	-0.804656	61.4807	-2.51933	74.0328	10.0328	1.14405	Blood WB
GSM990371	GSE40279	GPL13534	59	F	Blood	USA	Latinos	USA, California, Los Angeles	57.6621	-1.33789	59.676	0.676037	66.9118	7.91179	57.651	-1.34901	61.3179	2.31786	68.8767	9.87666	60.4972	1.4972	53.7539	-5.24613	54.6892	-4.31084	52.7618	-6.23824	67.215	8.21495	1.17391	Blood WB
GSM990372	GSE40279	GPL13534	58	F	Blood	USA	Latinos	USA, California, Los Angeles	61.3791	3.3791	66.282	8.28199	67.017	9.01703	61.3817	3.38168	54.2849	-3.71507	59.1261	1.12609	65.1881	7.18808	56.3763	-1.62371	57.3961	-0.603866	52.1797	-5.82028	64.2776	6.27759	0.951557	Blood WB
GSM990373	GSE40279	GPL13534	41	F	Blood	USA	Latinos	USA, California, Los Angeles	43.1204	2.12036	49.3287	8.3287	49.2237	8.22366	36.3532	-4.6468	43.8864	2.88644	51.3203	10.3203	49.5831	8.58307	41.4172	0.417172	45.8399	4.83987	38.3958	-2.60418	53.0964	12.0964	0.972868	Blood WB
GSM990374	GSE40279	GPL13534	58	M	Blood	USA	Latinos	USA, California, Los Angeles	59.5957	1.59569	63.6526	5.65262	69.1876	11.1876	57.0691	-0.93094	57.3872	-0.612751	64.2138	6.21382	66.5148	8.5148	55.4225	-2.5775	55.9689	-2.03108	64.1964	6.19641	68.5973	10.5973	1.13321	Blood WB
GSM990375	GSE40279	GPL13534	26	M	Blood	USA	Latinos	USA, California, Los Angeles	27.9286	1.92864	36.5137	10.5137	33.0027	7.0027	19.3674	-6.63264	39.073	13.073	47.2707	21.2707	37.4514	11.4514	31.132	5.13205	33.8242	7.82425	27.0146	1.01465	45.3638	19.3638	1.12396	Blood WB
GSM990376	GSE40279	GPL13534	61	M	Blood	USA	Latinos	USA, California, Los Angeles	63.3641	2.36414	59.5159	-1.48406	63.5917	2.59171	62.1749	1.17491	64.7782	3.77821	73.1947	12.1947	63.6063	2.60626	53.5211	-7.47889	56.716	-4.284	57.0589	-3.94106	69.3583	8.35833	1.19872	Blood WB
GSM990377	GSE40279	GPL13534	56	F	Blood	USA	Latinos	USA, California, Los Angeles	64.5708	8.57079	62.5785	6.57847	65.5826	9.58257	62.6644	6.66436	55.9048	-0.0951612	64.0857	8.08571	67.4207	11.4207	59.3741	3.37409	60.8363	4.83631	64.7073	8.70727	64.0214	8.02141	1.09943	Blood WB
GSM990378	GSE40279	GPL13534	66	F	Blood	USA	Latinos	USA, California, Los Angeles	69.4709	3.47092	71.5617	5.56175	73.6592	7.65922	61.7319	-4.26811	63.2271	-2.77289	69.4423	3.44229	71.235	5.23504	58.908	-7.09198	61.3966	-4.60339	55.4023	-10.5977	72.6904	6.69036	1.0332	Blood WB
GSM990379	GSE40279	GPL13534	62	F	Blood	USA	Latinos	USA, California, Los Angeles	63.8844	1.88436	68.2604	6.26042	66.1053	4.10526	62.0656	0.0656233	61.6905	-0.309489	70.6694	8.66941	68.14	6.14001	55.3598	-6.64019	58.0983	-3.90166	60.2077	-1.7923	69.5594	7.5594	1.146	Blood WB
GSM990380	GSE40279	GPL13534	56	M	Blood	USA	Latinos	USA, California, Los Angeles	58.4123	2.41233	63.4872	7.48718	62.6251	6.62514	53.4346	-2.56544	60.6981	4.69812	69.3014	13.3014	64.9315	8.93153	57.2954	1.2954	62.1521	6.15209	55.9215	-0.0785259	65.3191	9.31911	1.02407	Blood WB
GSM990381	GSE40279	GPL13534	55	F	Blood	USA	Latinos	USA, California, Los Angeles	54.3147	-0.685252	61.457	6.45695	57.3931	2.39311	44.717	-10.283	53.0046	-1.99541	59.1013	4.10129	58.4012	3.40119	49.4229	-5.57711	49.3926	-5.60739	46.0273	-8.97274	61.2394	6.23941	0.971684	Blood WB
GSM990382	GSE40279	GPL13534	61	F	Blood	USA	Latinos	USA, California, Los Angeles	56.9282	-4.07182	58.7911	-2.2089	60.57	-0.42999	50.1546	-10.8454	57.4464	-3.55362	66.1248	5.12475	59.7029	-1.29708	50.4289	-10.5711	54.6128	-6.3872	57.9259	-3.07413	68.8396	7.83958	1.00101	Blood WB
GSM990383	GSE40279	GPL13534	58	F	Blood	USA	Latinos	USA, California, Los Angeles	66.0632	8.06324	67.777	9.77702	70.1544	12.1544	53.1117	-4.88825	60.3781	2.37813	68.203	10.203	68.3611	10.3611	55.1672	-2.83278	57.1163	-0.883709	56.1522	-1.84777	65.8125	7.81247	1.24031	Blood WB
GSM990384	GSE40279	GPL13534	53	M	Blood	USA	Latinos	USA, California, Los Angeles	53.4722	0.472202	63.6497	10.6497	60.1779	7.17788	46.6123	-6.38769	54.4815	1.48147	60.295	7.29498	63.903	10.903	52.0695	-0.930484	53.8003	0.800303	55.7141	2.71407	64.5799	11.5799	1.07454	Blood WB
GSM990385	GSE40279	GPL13534	63	F	Blood	USA	Latinos	USA, California, Los Angeles	60.9978	-2.0022	71.7398	8.73984	69.5892	6.5892	53.2646	-9.73537	58.4549	-4.54515	65.2063	2.20628	69.379	6.37898	56.8371	-6.16295	60.0568	-2.94322	55.635	-7.365	66.9832	3.98316	1.00297	Blood WB
GSM990386	GSE40279	GPL13534	59	M	Blood	USA	Latinos	USA, California, Los Angeles	56.4151	-2.5849	62.2063	3.20625	58.731	-0.268964	48.4716	-10.5284	58.9986	-0.00142726	65.1455	6.1455	60.6963	1.69634	48.2893	-10.7107	50.4777	-8.52226	48.6072	-10.3928	66.7564	7.75644	1.11741	Blood WB
GSM990387	GSE40279	GPL13534	61	F	Blood	USA	Latinos	USA, California, Los Angeles	59.3306	-1.66942	65.1374	4.13741	66.1918	5.19181	54.0743	-6.92572	62.8943	1.89433	71.4493	10.4493	66.6218	5.62176	55.7243	-5.27571	58.3918	-2.60819	61.251	0.251039	67.3652	6.36522	1.05183	Blood WB
GSM990388	GSE40279	GPL13534	66	F	Blood	USA	Latinos	USA, California, Los Angeles	63.6086	-2.39142	66.7081	0.708087	73.3418	7.34178	54.2859	-11.7141	61.1949	-4.80507	67.4678	1.46777	65.2174	-0.782635	59.23	-6.76999	63.3334	-2.66656	55.686	-10.314	69.2121	3.21208	0.859796	Blood WB
GSM990389	GSE40279	GPL13534	65	F	Blood	USA	Latinos	USA, California, Los Angeles	66.356	1.35599	65.9111	0.911142	67.4361	2.43607	63.3137	-1.68634	59.9727	-5.02732	66.0307	1.03071	66.163	1.16299	54.8119	-10.1881	56.2608	-8.73925	55.4527	-9.54732	69.7218	4.72179	1.02534	Blood WB
GSM990390	GSE40279	GPL13534	58	F	Blood	USA	Latinos	USA, California, Los Angeles	56.5711	-1.42886	60.503	2.50299	56.6575	-1.34253	54.6821	-3.31788	59.905	1.90504	67.3344	9.3344	59.7705	1.7705	48.836	-9.16401	53.6406	-4.35937	55.0304	-2.9696	65.4237	7.42367	1.31295	Blood WB
GSM990391	GSE40279	GPL13534	43	F	Blood	USA	Latinos	USA, California, Los Angeles	41.7011	-1.29888	45.2505	2.25052	44.269	1.26903	43.2751	0.275104	50.0898	7.08977	59.4357	16.4357	46.8231	3.82305	38.4293	-4.5707	44.6843	1.68429	43.6695	0.669497	59.523	16.523	1.11736	Blood WB
GSM990392	GSE40279	GPL13534	55	F	Blood	USA	Latinos	USA, California, Los Angeles	59.7364	4.7364	58.4807	3.48066	58.2173	3.21728	53.9116	-1.08835	56.6153	1.6153	63.2013	8.20133	59.2077	4.20772	54.7199	-0.280091	55.6108	0.610784	48.6892	-6.31075	62.6039	7.60394	1.06261	Blood WB
GSM990393	GSE40279	GPL13534	47	M	Blood	USA	Latinos	USA, California, Los Angeles	54.941	7.94102	57.0162	10.0162	58.6239	11.6239	53.5949	6.59491	53.1565	6.15652	58.7905	11.7905	55.4165	8.41653	45.9425	-1.05749	48.4343	1.43426	45.3706	-1.62937	60.7642	13.7642	1.05886	Blood WB
GSM990394	GSE40279	GPL13534	50	F	Blood	USA	Latinos	USA, California, Los Angeles	57.745	7.74498	65.6035	15.6035	61.7438	11.7438	47.876	-2.124	53.7901	3.79011	61.957	11.957	63.4462	13.4462	50.7654	0.765412	52.6552	2.65516	51.103	1.10302	60.4671	10.4671	1.04274	Blood WB
GSM990395	GSE40279	GPL13534	46	F	Blood	USA	Latinos	USA, California, Los Angeles	46.2037	0.203705	54.8389	8.83894	51.8288	5.82882	34.4204	-11.5796	47.5225	1.52249	57.2246	11.2246	55.3319	9.33188	44.2364	-1.76363	48.6591	2.65914	45.698	-0.302007	53.6081	7.60807	1.10654	Blood WB
GSM990396	GSE40279	GPL13534	54	F	Blood	USA	Latinos	USA, California, Los Angeles	51.5145	-2.4855	52.7424	-1.25759	58.684	4.68405	48.8307	-5.16929	53.1341	-0.865914	62.0571	8.05708	55.3372	1.33716	48.4647	-5.53528	51.8087	-2.19127	47.5601	-6.43986	64.2312	10.2312	1.17648	Blood WB
GSM990397	GSE40279	GPL13534	80	F	Blood	USA	White Americans	USA, California, San Diego	72.9648	-7.03517	78.2174	-1.78259	80.8257	0.825728	59.7395	-20.2605	78.2497	-1.75033	84.639	4.63902	80.4643	0.464254	70.4904	-9.50958	72.1771	-7.82293	72.4645	-7.53549	83.6416	3.64161	1.11287	Blood WB
GSM990398	GSE40279	GPL13534	83	F	Blood	USA	White Americans	USA, California, San Diego	70.0345	-12.9655	76.7446	-6.25535	78.5682	-4.43182	63.7917	-19.2083	79.6807	-3.31927	86.0133	3.01325	80.5007	-2.49931	67.479	-15.521	68.2608	-14.7392	73.1805	-9.81946	88.6965	5.6965	1.17165	Blood WB
GSM990399	GSE40279	GPL13534	77	M	Blood	USA	White Americans	USA, California, San Diego	79.5368	2.53681	80.048	3.04802	79.1143	2.11431	66.7718	-10.2282	75.1934	-1.80658	80.211	3.21098	82.3801	5.38009	73.2507	-3.7493	74.2564	-2.74362	73.1424	-3.85764	84.7719	7.77185	0.96647	Blood WB
GSM990400	GSE40279	GPL13534	76	F	Blood	USA	White Americans	USA, California, San Diego	73.8952	-2.10477	76.477	0.476965	77.6201	1.6201	66.9792	-9.02076	68.431	-7.56899	73.9452	-2.05475	74.7926	-1.20744	63.3656	-12.6344	61.9258	-14.0742	65.5428	-10.4572	76.1194	0.119371	0.987531	Blood WB
GSM990401	GSE40279	GPL13534	64	F	Blood	USA	White Americans	USA, California, San Diego	64.0702	0.0702231	65.3643	1.36428	69.9632	5.96323	59.9011	-4.09891	64.1456	0.145578	73.0565	9.05647	66.024	2.02403	59.3314	-4.66861	58.8008	-5.19919	63.1631	-0.83685	71.1534	7.15339	1.20185	Blood WB
GSM990402	GSE40279	GPL13534	70	M	Blood	USA	White Americans	USA, California, San Diego	74.7531	4.75313	79.8709	9.8709	82.1857	12.1857	60.1066	-9.89345	69.698	-0.30197	73.4312	3.43117	78.0402	8.04024	67.5001	-2.49988	67.3456	-2.65436	70.3288	0.328837	77.9738	7.97375	0.917195	Blood WB
GSM990403	GSE40279	GPL13534	82	F	Blood	USA	White Americans	USA, California, San Diego	73.9128	-8.08721	78.4992	-3.50084	83.8072	1.80722	51.0536	-30.9464	75.663	-6.33704	79.3057	-2.69434	79.4625	-2.53754	66.9977	-15.0023	69.8767	-12.1233	68.0748	-13.9252	81.4422	-0.557811	0.909675	Blood WB
GSM990404	GSE40279	GPL13534	58	F	Blood	USA	White Americans	USA, California, San Diego	48.3707	-9.62934	55.8476	-2.15237	51.6255	-6.37454	49.8126	-8.18741	70.0352	12.0352	80.3583	22.3583	58.2721	0.27215	55.5585	-2.44149	54.0698	-3.93017	77.5979	19.5979	78.469	20.469	1.48549	Blood WB
GSM990405	GSE40279	GPL13534	66	F	Blood	USA	White Americans	USA, California, San Diego	68.2923	2.29228	63.7736	-2.22641	68.9801	2.98008	59.6269	-6.37312	67.5032	1.50319	74.268	8.26795	66.6483	0.648326	62.4482	-3.55185	68.2635	2.26353	68.6556	2.6556	74.6592	8.65924	0.981533	Blood WB
GSM990406	GSE40279	GPL13534	85	F	Blood	USA	White Americans	USA, California, San Diego	72.1472	-12.8528	81.3183	-3.68167	79.5714	-5.4286	73.2423	-11.7577	81.5251	-3.47494	87.4999	2.4999	82.4316	-2.56835	71.604	-13.396	75.2584	-9.7416	73.9629	-11.0371	86.5843	1.58434	1.07662	Blood WB
GSM990407	GSE40279	GPL13534	66	M	Blood	USA	White Americans	USA, California, San Diego	69.2318	3.23183	73.7146	7.71462	72.2884	6.28842	61.4762	-4.52384	70.7079	4.70794	76.0192	10.0192	74.8214	8.82137	65.555	-0.444965	69.6113	3.61132	64.5044	-1.4956	76.8761	10.8761	0.991541	Blood WB
GSM990408	GSE40279	GPL13534	69	M	Blood	USA	White Americans	USA, California, San Diego	69.3981	0.398103	76.9777	7.97771	77.613	8.61297	65.1047	-3.89531	73.2813	4.28135	79.4033	10.4033	75.6397	6.63975	63.4936	-5.50639	63.7718	-5.22824	69.4384	0.438443	78.7345	9.73446	1.08001	Blood WB
GSM990409	GSE40279	GPL13534	84	F	Blood	USA	White Americans	USA, California, San Diego	69.466	-14.534	75.064	-8.93599	78.2405	-5.75951	66.2408	-17.7592	74.7046	-9.29541	79.2398	-4.76022	76.024	-7.97599	66.8126	-17.1874	71.436	-12.564	69.6922	-14.3078	84.2611	0.261091	0.932386	Blood WB
GSM990410	GSE40279	GPL13534	79	M	Blood	USA	White Americans	USA, California, San Diego	69.928	-9.07197	81.1134	2.11335	78.1694	-0.830569	63.68	-15.32	75.9181	-3.08193	80.7468	1.74678	79.2571	0.257123	64.3175	-14.6825	65.3593	-13.6407	68.1311	-10.8689	85.4881	6.48807	1.01928	Blood WB
GSM990411	GSE40279	GPL13534	64	M	Blood	USA	White Americans	USA, California, San Diego	65.2319	1.23191	64.5679	0.567873	67.4928	3.49284	52.3119	-11.6881	68.0852	4.08524	72.3685	8.36853	63.5378	-0.462175	57.1226	-6.87743	57.9148	-6.08522	53.074	-10.926	70.6491	6.64911	0.937278	Blood WB
GSM990412	GSE40279	GPL13534	78	M	Blood	USA	White Americans	USA, California, San Diego	82.0896	4.08962	85.7476	7.74758	79.7116	1.71158	63.1897	-14.8103	76.4969	-1.50311	79.6868	1.68682	84.797	6.79704	72.1985	-5.80154	63.9279	-14.0721	69.2565	-8.74351	83.1111	5.11109	0.973604	Blood WB
GSM990413	GSE40279	GPL13534	53	M	Blood	USA	White Americans	USA, California, San Diego	55.6748	2.6748	60.6675	7.66753	61.985	8.98504	49.0481	-3.95188	62.6146	9.61464	68.7764	15.7764	63.3785	10.3785	58.4428	5.44278	62.2521	9.25209	55.4174	2.41741	65.8538	12.8538	1.16648	Blood WB
GSM990414	GSE40279	GPL13534	59	F	Blood	USA	White Americans	USA, California, San Diego	58.2918	-0.70815	53.3186	-5.68135	57.9834	-1.01662	45.0388	-13.9612	65.454	6.454	70.8547	11.8547	55.6338	-3.36618	52.852	-6.14803	59.476	0.475953	53.0312	-5.96885	70.4583	11.4583	0.937721	Blood WB
GSM990415	GSE40279	GPL13534	65	M	Blood	USA	White Americans	USA, California, San Diego	66.1147	1.1147	66.576	1.57599	75.611	10.611	60.8282	-4.17176	67.2698	2.26982	73.9157	8.91567	69.0822	4.08221	62.1431	-2.8569	64.8614	-0.138634	64.9472	-0.0528268	74.398	9.39803	1.10378	Blood WB
GSM990416	GSE40279	GPL13534	61	F	Blood	USA	White Americans	USA, California, San Diego	57.6457	-3.35432	61.7582	0.758246	67.0355	6.03553	51.7254	-9.2746	61.5419	0.541852	67.8211	6.82112	64.3749	3.37494	52.4102	-8.58978	55.1346	-5.86545	61.4654	0.465383	67.2854	6.28537	0.891202	Blood WB
GSM990417	GSE40279	GPL13534	58	M	Blood	USA	White Americans	USA, California, San Diego	58.0123	0.0123194	62.8103	4.81031	61.3642	3.36419	53.9939	-4.00606	61.9961	3.99608	66.4627	8.46274	60.4042	2.40424	49.3433	-8.65672	51.6759	-6.32409	48.1554	-9.84465	68.4405	10.4405	0.916235	Blood WB
GSM990418	GSE40279	GPL13534	69	F	Blood	USA	White Americans	USA, California, San Diego	69.821	0.821047	67.2441	-1.75592	69.1296	0.129618	60.5718	-8.42824	72.0797	3.07965	76.4941	7.49407	69.7391	0.739118	59.9217	-9.07833	61.973	-7.02697	67.3379	-1.66206	79.5579	10.5579	1.04366	Blood WB
GSM990419	GSE40279	GPL13534	60	F	Blood	USA	White Americans	USA, California, San Diego	59.1893	-0.810721	62.7758	2.77583	63.4548	3.45475	49.1876	-10.8124	60.4447	0.444677	67.2847	7.28469	63.5108	3.51083	56.0083	-3.99169	60.6637	0.663666	53.8823	-6.11771	70.1091	10.1091	0.9371	Blood WB
GSM990420	GSE40279	GPL13534	65	F	Blood	USA	White Americans	USA, California, San Diego	62.5851	-2.41485	67.9107	2.91073	76.0042	11.0042	54.7332	-10.2668	61.1261	-3.87391	67.3068	2.30679	69.9894	4.98943	59.5389	-5.46111	62.8035	-2.19654	58.1605	-6.83952	70.0675	5.06749	0.85073	Blood WB
GSM990421	GSE40279	GPL13534	89	F	Blood	USA	White Americans	USA, California, San Diego	93.7979	4.79792	86.4171	-2.58295	92.8976	3.89756	80.7668	-8.23315	82.0398	-6.96025	85.4256	-3.57441	87.517	-1.48295	80.1694	-8.83056	82.4382	-6.56176	78.5971	-10.4029	90.86	1.85996	1.06263	Blood WB
GSM990422	GSE40279	GPL13534	74	F	Blood	USA	White Americans	USA, California, San Diego	63.8985	-10.1015	67.0307	-6.96932	60.2999	-13.7001	59.8816	-14.1184	66.4115	-7.58848	68.2939	-5.70606	66.9327	-7.06727	53.9582	-20.0418	57.4707	-16.5293	51.0043	-22.9957	69.6669	-4.33312	1.03061	Blood WB
GSM990423	GSE40279	GPL13534	81	M	Blood	USA	White Americans	USA, California, San Diego	56.4761	-24.5239	66.1883	-14.8117	68.6573	-12.3427	30.6111	-50.3889	78.1701	-2.82987	78.4011	-2.59892	63.8576	-17.1424	55.0719	-25.9281	65.4038	-15.5962	52.5858	-28.4142	77.1462	-3.85381	0.940154	Blood WB
GSM990424	GSE40279	GPL13534	68	F	Blood	USA	White Americans	USA, California, San Diego	73.8921	5.89215	66.5474	-1.45257	76.2765	8.27646	63.566	-4.434	71.4749	3.47489	75.8208	7.82076	69.8434	1.84343	68.833	0.833047	70.7729	2.77291	66.2174	-1.78258	74.9827	6.98266	1.09309	Blood WB
GSM990425	GSE40279	GPL13534	68	F	Blood	USA	White Americans	USA, California, San Diego	70.8497	2.84974	66.7624	-1.2376	70.6014	2.60137	67.5134	-0.486626	67.0859	-0.914074	71.7153	3.7153	65.9754	-2.02463	60.0622	-7.93781	61.0442	-6.95582	49.4772	-18.5228	74.6579	6.65791	0.88656	Blood WB
GSM990426	GSE40279	GPL13534	65	F	Blood	USA	White Americans	USA, California, San Diego	64.8033	-0.196708	71.7537	6.75367	69.9247	4.92468	62.4077	-2.59228	63.1602	-1.8398	68.0994	3.09939	73.2367	8.23673	62.807	-2.19302	60.3744	-4.62562	62.6173	-2.38269	73.1402	8.14024	0.783436	Blood WB
GSM990427	GSE40279	GPL13534	90	M	Blood	USA	White Americans	USA, California, San Diego	95.2017	5.20174	87.5011	-2.49889	91.5711	1.57106	69.185	-20.815	79.3953	-10.6047	83.6933	-6.30671	88.8458	-1.15421	77.3338	-12.6662	77.6392	-12.3608	79.8227	-10.1773	88.368	-1.63197	0.853134	Blood WB
GSM990428	GSE40279	GPL13534	66	M	Blood	USA	White Americans	USA, California, San Diego	75.5448	9.54483	74.8725	8.87254	72.7593	6.75931	68.1391	2.13906	67.9098	1.90977	72.7974	6.79738	74.3322	8.33223	61.4314	-4.56856	60.6937	-5.3063	63.2389	-2.76112	75.5705	9.5705	1.02994	Blood WB
GSM990429	GSE40279	GPL13534	79	M	Blood	USA	White Americans	USA, California, San Diego	84.1024	5.10242	81.847	2.84705	84.4897	5.48975	75.9002	-3.09984	77.2461	-1.75386	81.7206	2.72055	82.3944	3.39438	72.4614	-6.53864	77.0942	-1.90576	74.0119	-4.98807	83.9296	4.92961	1.04435	Blood WB
GSM990430	GSE40279	GPL13534	57	M	Blood	USA	White Americans	USA, California, San Diego	56.9227	-0.0773093	58.9437	1.9437	63.4343	6.43427	42.8624	-14.1376	58.9876	1.98757	62.825	5.82495	61.8902	4.89024	55.5264	-1.47361	57.2719	0.271877	49.6586	-7.34142	62.4061	5.40613	0.816355	Blood WB
GSM990431	GSE40279	GPL13534	76	M	Blood	USA	White Americans	USA, California, San Diego	78.5934	2.59341	74.6617	-1.33829	77.775	1.77497	66.8839	-9.11608	71.9131	-4.08692	78.187	2.18697	77.4973	1.49729	68.2983	-7.70167	71.5874	-4.41261	71.9131	-4.08691	79.7531	3.75314	0.988765	Blood WB
GSM990432	GSE40279	GPL13534	79	F	Blood	USA	White Americans	USA, California, San Diego	75.2473	-3.75271	77.0937	-1.90631	79.7513	0.751277	59.5003	-19.4997	69.9478	-9.05218	75.4129	-3.5871	79.113	0.113036	68.1759	-10.8241	72.3638	-6.63624	68.2789	-10.7211	78.3552	-0.644772	0.729089	Blood WB
GSM990433	GSE40279	GPL13534	49	F	Blood	USA	White Americans	USA, California, San Diego	52.5596	3.55955	56.8261	7.82614	51.9936	2.99357	47.2039	-1.79611	52.4677	3.46768	61.1787	12.1787	56.4126	7.41256	41.6642	-7.33582	45.4535	-3.54653	46.702	-2.29796	61.0792	12.0792	0.90126	Blood WB
GSM990434	GSE40279	GPL13534	92	M	Blood	USA	White Americans	USA, California, San Diego	83.476	-8.52399	93.7182	1.71819	93.8893	1.88928	73.9807	-18.0193	90.1492	-1.8508	94.3997	2.39967	93.8554	1.85538	80.4761	-11.5239	80.3836	-11.6164	85.9081	-6.09186	97.9899	5.98986	1.29952	Blood WB
GSM990435	GSE40279	GPL13534	66	M	Blood	USA	White Americans	USA, California, San Diego	60.1525	-5.84747	63.8901	-2.10995	64.6778	-1.32217	53.9532	-12.0468	74.5542	8.5542	81.5283	15.5283	64.8986	-1.10136	53.521	-12.479	54.6801	-11.3199	59.5352	-6.46478	78.4948	12.4948	1.22638	Blood WB
GSM990436	GSE40279	GPL13534	59	F	Blood	USA	White Americans	USA, California, San Diego	67.3287	8.32875	62.3712	3.37116	66.6588	7.65884	47.8778	-11.1222	66.6823	7.68234	70.6408	11.6408	60.6403	1.64034	56.9224	-2.07761	59.6826	0.682562	49.8641	-9.13591	73.5566	14.5566	0.876869	Blood WB
GSM990437	GSE40279	GPL13534	76	F	Blood	USA	White Americans	USA, California, San Diego	54.0593	-21.9407	69.3615	-6.63853	66.6845	-9.31548	51.1488	-24.8512	73.2194	-2.78063	78.9017	2.90171	67.7837	-8.21626	54.4702	-21.5298	54.4487	-21.5513	60.0241	-15.9759	80.733	4.73296	1.1208	Blood WB
GSM990438	GSE40279	GPL13534	56	F	Blood	USA	White Americans	USA, California, San Diego	56.4469	0.446938	54.5508	-1.44924	60.4104	4.41041	43.7073	-12.2927	52.636	-3.36399	58.5025	2.50252	57.385	1.385	53.8289	-2.17106	54.3641	-1.63594	45.6226	-10.3774	61.7174	5.71739	0.878187	Blood WB
GSM990439	GSE40279	GPL13534	52	M	Blood	USA	White Americans	USA, California, San Diego	56.0604	4.06043	60.6439	8.64393	72.094	20.094	52.2892	0.289198	55.4853	3.4853	61.4495	9.44947	61.7213	9.72127	53.0075	1.0075	53.4399	1.43992	50.1253	-1.8747	62.3024	10.3024	0.856183	Blood WB
GSM990440	GSE40279	GPL13534	65	F	Blood	USA	White Americans	USA, California, San Diego	67.3771	2.37707	67.2933	2.29328	72.1262	7.12624	54.0469	-10.9531	61.4893	-3.5107	64.6619	-0.338053	67.8643	2.86432	63.8535	-1.14653	65.1381	0.138088	57.0452	-7.95476	69.2793	4.27928	0.765332	Blood WB
GSM990441	GSE40279	GPL13534	73	F	Blood	USA	White Americans	USA, California, San Diego	65.4732	-7.52682	75.614	2.61403	72.0594	-0.940637	57.2996	-15.7004	68.8914	-4.10864	73.9992	0.99924	71.0424	-1.9576	58.5292	-14.4708	60.0646	-12.9354	58.5022	-14.4978	75.4969	2.49691	0.883798	Blood WB
GSM990442	GSE40279	GPL13534	65	M	Blood	USA	White Americans	USA, California, San Diego	68.8769	3.8769	70.6685	5.66849	71.8566	6.85658	53.5061	-11.4939	66.7535	1.75351	71.5963	6.59631	69.5768	4.57679	57.4315	-7.56847	58.043	-6.95699	54.4305	-10.5695	71.6222	6.62221	0.987286	Blood WB
GSM990443	GSE40279	GPL13534	84	F	Blood	USA	White Americans	USA, California, San Diego	78.7671	-5.23288	88.1597	4.15968	88.8358	4.83584	81.2615	-2.73848	75.9966	-8.00341	84.3059	0.305852	86.9953	2.99533	71.8263	-12.1737	73.0787	-10.9213	77.8507	-6.14927	83.9384	-0.0615927	1.13017	Blood WB
GSM990444	GSE40279	GPL13534	51	M	Blood	USA	White Americans	USA, California, San Diego	58.5519	7.55194	54.8251	3.8251	55.1626	4.16263	41.803	-9.19705	60.3854	9.38544	67.2969	16.2969	57.5711	6.57115	48.5227	-2.47726	49.4363	-1.56366	49.0828	-1.91719	68.8548	17.8548	1.14861	Blood WB
GSM990445	GSE40279	GPL13534	78	F	Blood	USA	White Americans	USA, California, San Diego	77.4402	-0.559762	79.4672	1.46722	84.4798	6.47977	71.3489	-6.65108	75.5788	-2.42121	82.7832	4.7832	80.7429	2.74294	72.665	-5.33495	76.5468	-1.45318	78.1049	0.104942	84.5748	6.57477	1.14734	Blood WB
GSM990446	GSE40279	GPL13534	53	M	Blood	USA	White Americans	USA, California, San Diego	57.6869	4.68692	66.3101	13.3101	65.6507	12.6507	52.765	-0.235043	62.3516	9.35158	69.1847	16.1847	64.413	11.413	52.4974	-0.502597	54.783	1.78296	51.9682	-1.03177	69.2059	16.2059	0.993651	Blood WB
GSM990447	GSE40279	GPL13534	68	M	Blood	USA	White Americans	USA, California, San Diego	69.9247	1.92474	72.2706	4.27064	72.4273	4.42733	66.9277	-1.07231	72.5362	4.53619	79.1709	11.1709	74.48	6.47998	63.4084	-4.59163	64.1413	-3.85871	61.1937	-6.80631	76.4417	8.44172	1.07132	Blood WB
GSM990448	GSE40279	GPL13534	52	M	Blood	USA	White Americans	USA, California, San Diego	54.6465	2.64652	55.5042	3.50422	59.8303	7.83026	39.3457	-12.6543	58.5044	6.50443	63.4486	11.4486	58.4992	6.49919	50.4574	-1.54256	53.2149	1.21495	45.6809	-6.31911	65.7757	13.7757	1.02799	Blood WB
GSM990449	GSE40279	GPL13534	72	F	Blood	USA	White Americans	USA, California, San Diego	70.9118	-1.08817	70.712	-1.28802	76.7419	4.74193	52.3655	-19.6345	65.3705	-6.62951	68.4472	-3.55281	74.6441	2.64413	62.6846	-9.31536	66.5239	-5.47612	65.3307	-6.66931	74.9424	2.94237	0.791003	Blood WB
GSM990450	GSE40279	GPL13534	48	M	Blood	USA	White Americans	USA, California, San Diego	53.6395	5.63951	57.9631	9.96308	56.9513	8.95134	45.3038	-2.6962	51.8718	3.87182	57.7904	9.79038	60.3946	12.3946	45.8938	-2.10617	50.7485	2.74854	47.5481	-0.451929	60.4512	12.4512	1.02547	Blood WB
GSM990451	GSE40279	GPL13534	60	F	Blood	USA	White Americans	USA, California, San Diego	55.1279	-4.87207	63.2639	3.26392	59.4508	-0.549191	43.061	-16.939	53.8636	-6.13636	58.8392	-1.16076	58.9505	-1.04949	46.5335	-13.4665	50.6378	-9.36224	45.0934	-14.9066	64.5432	4.5432	0.825462	Blood WB
GSM990452	GSE40279	GPL13534	61	M	Blood	USA	White Americans	USA, California, San Diego	88.4733	27.4733	67.6884	6.68844	95.32	34.32	105.511	44.5106	85.0256	24.0256	93.0531	32.0531	69.2256	8.22564	106.801	45.8007	120.159	59.159	115.512	54.5124	92.4248	31.4248	1.65843	Blood WB
GSM990453	GSE40279	GPL13534	69	F	Blood	USA	White Americans	USA, California, San Diego	67.4456	-1.55443	68.9994	-0.000592768	70.8963	1.89632	62.5776	-6.42241	66.9075	-2.09255	72.4753	3.4753	73.0909	4.09088	61.7798	-7.22019	64.9119	-4.08814	65.1843	-3.8157	74.1516	5.15164	0.889692	Blood WB
GSM990454	GSE40279	GPL13534	81	F	Blood	USA	White Americans	USA, California, San Diego	82.3466	1.34661	77.5226	-3.47738	81.0867	0.0867138	68.0524	-12.9476	77.4023	-3.5977	81.5556	0.555628	77.4769	-3.52311	67.4735	-13.5265	71.4738	-9.52625	72.6814	-8.31863	84.0499	3.04987	1.15989	Blood WB
GSM990455	GSE40279	GPL13534	56	F	Blood	USA	White Americans	USA, California, San Diego	46.1895	-9.81052	57.9693	1.96934	64.8265	8.82648	49.6663	-6.33365	60.3955	4.39553	69.7496	13.7496	59.5081	3.50815	47.2655	-8.73446	49.633	-6.36703	53.3991	-2.60093	66.9117	10.9117	0.979625	Blood WB
GSM990456	GSE40279	GPL13534	79	F	Blood	USA	White Americans	USA, California, San Diego	68.1834	-10.8166	71.7117	-7.28833	77.0361	-1.96387	72.4608	-6.53918	74.8995	-4.10046	82.0883	3.08835	71.8262	-7.17385	60.7158	-18.2842	63.5628	-15.4372	69.9093	-9.09067	85.083	6.08304	1.18548	Blood WB
GSM990457	GSE40279	GPL13534	82	M	Blood	USA	White Americans	USA, California, San Diego	84.4988	2.49877	90.8926	8.89262	87.6916	5.69156	85.1567	3.15674	79.114	-2.88597	86.4277	4.42774	90.1353	8.13527	71.5508	-10.4492	69.6137	-12.3863	78.7064	-3.2936	89.4257	7.42569	1.3041	Blood WB
GSM990458	GSE40279	GPL13534	58	M	Blood	USA	White Americans	USA, California, San Diego	52.5661	-5.43394	57.477	-0.522973	57.7641	-0.235895	41.7756	-16.2244	59.2425	1.2425	65.2284	7.22845	57.9249	-0.075119	47.6057	-10.3943	51.0512	-6.94878	48.7502	-9.24981	66.8993	8.89927	1.01367	Blood WB
GSM990459	GSE40279	GPL13534	75	F	Blood	USA	White Americans	USA, California, San Diego	71.3561	-3.64385	71.4675	-3.53246	76.7869	1.78691	60.0696	-14.9304	67.4081	-7.59188	72.3036	-2.69644	73.1994	-1.80056	62.4296	-12.5704	67.5938	-7.40624	61.6724	-13.3276	76.6519	1.65192	0.851201	Blood WB
GSM990460	GSE40279	GPL13534	78	M	Blood	USA	White Americans	USA, California, San Diego	73.279	-4.72096	73.3688	-4.63125	73.6231	-4.37695	64.0378	-13.9622	75.3793	-2.62069	80.8584	2.85838	76.7834	-1.21664	65.0978	-12.9022	69.7457	-8.25428	72.8722	-5.12777	82.2221	4.22212	1.04358	Blood WB
GSM990461	GSE40279	GPL13534	57	F	Blood	USA	White Americans	USA, California, San Diego	57.976	0.976032	59.3539	2.35387	63.0598	6.05985	53.3089	-3.69113	55.9437	-1.05635	63.8878	6.88779	61.2976	4.29763	53.9767	-3.02331	55.9078	-1.09221	50.9581	-6.04194	63.2232	6.22315	1.08894	Blood WB
GSM990462	GSE40279	GPL13534	70	F	Blood	USA	White Americans	USA, California, San Diego	76.0647	6.06475	78.8757	8.87568	85.0387	15.0387	64.6217	-5.37829	69.8375	-0.162492	74.1904	4.19042	78.807	8.80698	70.4772	0.477242	70.2082	0.208199	73.5626	3.56256	76.8658	6.8658	1.14254	Blood WB
GSM990463	GSE40279	GPL13534	77	M	Blood	USA	White Americans	USA, California, San Diego	77.4905	0.490481	75.692	-1.30795	78.975	1.975	64.2376	-12.7624	83.5937	6.59368	89.8711	12.8711	76.5003	-0.499655	66.0998	-10.9002	72.223	-4.77701	70.9314	-6.06861	89.8597	12.8597	1.21137	Blood WB
GSM990464	GSE40279	GPL13534	56	F	Blood	USA	White Americans	USA, California, San Diego	54.9105	-1.08946	62.2362	6.23624	63.1489	7.14886	49.4449	-6.55514	59.3258	3.32577	69.2777	13.2777	62.5188	6.51879	51.7637	-4.23635	55.0946	-0.90535	62.0335	6.03348	65.4371	9.43712	1.19928	Blood WB
GSM990465	GSE40279	GPL13534	67	F	Blood	USA	White Americans	USA, California, San Diego	70.8909	3.89094	68.7858	1.78584	72.5654	5.56539	56.2263	-10.7737	60.6718	-6.32816	66.4711	-0.528921	68.3205	1.32051	58.877	-8.12296	61.9619	-5.03814	57.505	-9.495	69.2919	2.29191	0.95337	Blood WB
GSM990466	GSE40279	GPL13534	76	M	Blood	USA	White Americans	USA, California, San Diego	75.9007	-0.0993271	79.6014	3.60136	82.9904	6.99038	70.2106	-5.78941	76.1013	0.10128	82.2421	6.24205	77.5122	1.51216	65.5568	-10.4432	70.2508	-5.7492	69.3334	-6.66665	84.9528	8.9528	1.12417	Blood WB
GSM990467	GSE40279	GPL13534	89	M	Blood	USA	White Americans	USA, California, San Diego	78.9963	-10.0037	88.648	-0.352006	89.7031	0.703074	65.7349	-23.2651	84.771	-4.22897	88.3549	-0.645098	88.0092	-0.990827	65.8153	-23.1847	60.4602	-28.5398	72.2175	-16.7825	90.253	1.25304	1.06699	Blood WB
GSM990468	GSE40279	GPL13534	69	M	Blood	USA	White Americans	USA, California, San Diego	72.6011	3.60112	72.9645	3.96453	73.1742	4.17422	68.3944	-0.605554	78.364	9.364	84.4212	15.4212	74.7566	5.75663	69.6109	0.61095	69.6382	0.638223	64.3167	-4.68328	80.7663	11.7663	1.12649	Blood WB
GSM990469	GSE40279	GPL13534	79	M	Blood	USA	White Americans	USA, California, San Diego	69.728	-9.27198	76.9139	-2.08607	77.262	-1.738	73.5477	-5.45231	82.6455	3.64547	90.31	11.31	75.9081	-3.09194	64.197	-14.803	66.3493	-12.6507	69.4679	-9.53208	88.6119	9.61193	1.21896	Blood WB
GSM990470	GSE40279	GPL13534	80	M	Blood	USA	White Americans	USA, California, San Diego	72.1356	-7.86436	82.3793	2.37934	83.0163	3.01634	68.0188	-11.9812	73.5143	-6.48573	78.9986	-1.00141	81.8104	1.81037	66.9363	-13.0637	71.1995	-8.80053	70.1107	-9.88934	82.9886	2.98865	1.0768	Blood WB
GSM990471	GSE40279	GPL13534	76	M	Blood	USA	White Americans	USA, California, San Diego	73.9393	-2.0607	80.5617	4.56173	77.9204	1.92039	75.3702	-0.629763	79.4764	3.47636	85.9456	9.94564	80.2928	4.2928	67.2886	-8.71144	65.0096	-10.9904	78.1252	2.12522	89.2396	13.2396	1.2153	Blood WB
GSM990472	GSE40279	GPL13534	48	F	Blood	USA	White Americans	USA, California, San Diego	54.1313	6.13128	51.4728	3.47277	58.4126	10.4126	42.0838	-5.91619	49.0119	1.01188	56.4051	8.40511	51.7524	3.75237	47.018	-0.982032	50.1687	2.1687	43.8206	-4.17935	58.6742	10.6742	1.01487	Blood WB
GSM990473	GSE40279	GPL13534	61	M	Blood	USA	White Americans	USA, California, San Diego	63.0671	2.06708	62.188	1.18801	68.7999	7.79993	51.4567	-9.54327	64.739	3.73895	69.7834	8.78336	62.8593	1.85933	54.7267	-6.27333	60.6059	-0.394126	56.2535	-4.74652	71.0913	10.0913	1.02236	Blood WB
GSM990474	GSE40279	GPL13534	52	M	Blood	USA	White Americans	USA, California, San Diego	51.6833	-0.31674	59.1879	7.18787	59.9339	7.93392	41.1751	-10.8249	54.5013	2.50135	60.646	8.64596	58.7665	6.76655	50.5902	-1.40984	56.5119	4.51194	44.5582	-7.44179	61.9265	9.92653	0.968068	Blood WB
GSM990475	GSE40279	GPL13534	69	M	Blood	USA	White Americans	USA, California, San Diego	73.0531	4.05314	79.0188	10.0188	75.2701	6.27006	70.0293	1.02926	72.6839	3.68388	80.6988	11.6988	75.8482	6.84816	63.84	-5.16004	65.0005	-3.99948	72.5722	3.57218	84.7315	15.7315	1.22377	Blood WB
GSM990476	GSE40279	GPL13534	41	F	Blood	USA	White Americans	USA, California, San Diego	48.6548	7.65479	50.2958	9.29582	50.1636	9.16356	35.3751	-5.6249	45.9777	4.97771	52.8592	11.8592	52.0838	11.0838	47.6391	6.63912	52.1855	11.1855	43.5711	2.57107	56.0747	15.0747	1.14741	Blood WB
GSM990477	GSE40279	GPL13534	69	M	Blood	USA	White Americans	USA, California, San Diego	72.1598	3.1598	72.5022	3.5022	75.6486	6.64861	59.777	-9.22298	78.8215	9.82151	84.5452	15.5452	74.3975	5.39748	64.7755	-4.22449	72.0202	3.02016	71.5755	2.57548	85.646	16.646	1.27738	Blood WB
GSM990478	GSE40279	GPL13534	65	M	Blood	USA	Latinos	USA, California, San Diego	64.0922	-0.907781	69.9614	4.96144	69.3089	4.30889	63.6064	-1.39357	64.786	-0.214028	72.4109	7.4109	69.3151	4.31512	60.852	-4.148	65.8266	0.82663	61.1314	-3.86865	75.558	10.558	1.14155	Blood WB
GSM990479	GSE40279	GPL13534	45	M	Blood	USA	Latinos	USA, California, San Diego	48.5885	3.58851	51.4574	6.45736	53.0042	8.00424	35.0046	-9.99539	48.373	3.37298	54.1115	9.11153	52.8288	7.82878	45.5077	0.507673	50.006	5.00603	39.5443	-5.45567	54.1684	9.1684	0.910565	Blood WB
GSM990480	GSE40279	GPL13534	66	M	Blood	USA	Latinos	USA, California, San Diego	39.7743	-26.2257	49.015	-16.985	42.5522	-23.4478	22.6692	-43.3308	62.6872	-3.31276	66.3495	0.349453	47.8131	-18.1869	36.8875	-29.1125	39.4231	-26.5769	32.3248	-33.6752	71.4199	5.41987	0.863991	Blood WB
GSM990481	GSE40279	GPL13534	76	M	Blood	USA	Latinos	USA, California, San Diego	67.8499	-8.1501	72.6888	-3.31118	76.2507	0.250732	58.6036	-17.3964	74.0277	-1.97233	79.3896	3.38957	75.0761	-0.923929	62.6769	-13.3231	65.9924	-10.0076	63.8265	-12.1735	79.4876	3.4876	0.963675	Blood WB
GSM990482	GSE40279	GPL13534	76	M	Blood	USA	Latinos	USA, California, San Diego	73.3305	-2.66954	75.8523	-0.14773	79.223	3.22302	60.1364	-15.8636	70.9826	-5.01739	75.6095	-0.39051	71.4127	-4.58732	58.3389	-17.6611	57.2706	-18.7294	58.5196	-17.4804	79.2301	3.23008	1.03094	Blood WB
GSM990483	GSE40279	GPL13534	45	F	Blood	USA	Latinos	USA, California, San Diego	51.7049	6.7049	48.4622	3.46218	52.2676	7.26759	36.7893	-8.21072	47.3317	2.33169	55.2433	10.2433	49.9434	4.94338	42.84	-2.15998	47.2056	2.20556	40.1536	-4.84637	55.4832	10.4832	1.01862	Blood WB
GSM990484	GSE40279	GPL13534	71	M	Blood	USA	Latinos	USA, California, San Diego	67.7635	-3.23646	83.1783	12.1783	68.4381	-2.56195	54.2011	-16.7989	71.7055	0.70545	76.7679	5.76788	76.8391	5.83907	58.6045	-12.3955	56.1162	-14.8838	58.4764	-12.5236	80.2183	9.21834	1.10505	Blood WB
GSM990485	GSE40279	GPL13534	52	F	Blood	USA	Latinos	USA, California, San Diego	53.8607	1.86067	50.1439	-1.85612	53.6407	1.64069	30.0951	-21.9049	52.6861	0.686086	61.0366	9.03656	52.4008	0.400789	44.8825	-7.11753	48.752	-3.24797	42.0668	-9.93315	59.6537	7.65375	1.11552	Blood WB
GSM990486	GSE40279	GPL13534	84	M	Blood	USA	Latinos	USA, California, San Diego	77.9423	-6.0577	89.0505	5.05047	83.1432	-0.856801	60.4221	-23.5779	84.7522	0.752208	90.0153	6.01534	90.0379	6.03786	67.3933	-16.6067	61.9595	-22.0405	74.507	-9.493	88.1097	4.10966	1.11005	Blood WB
GSM990487	GSE40279	GPL13534	57	M	Blood	USA	Latinos	USA, California, San Diego	59.4911	2.49108	65.5383	8.53826	71.2534	14.2534	48.6096	-8.39035	56.3782	-0.621843	60.9268	3.92682	64.1124	7.11243	52.5963	-4.40369	52.8006	-4.19941	48.4524	-8.54761	62.9626	5.96258	1.05843	Blood WB
GSM990488	GSE40279	GPL13534	68	M	Blood	USA	Latinos	USA, California, San Diego	70.1928	2.19277	72.3876	4.3876	71.8627	3.86267	63.3615	-4.63851	68.7632	0.76316	74.5156	6.51558	73.4861	5.48606	62.7544	-5.24564	62.6796	-5.32038	61.0342	-6.96576	75.4182	7.41819	0.938313	Blood WB
GSM990489	GSE40279	GPL13534	74	M	Blood	USA	Latinos	USA, California, San Diego	69.371	-4.62897	74.6438	0.643804	74.4929	0.492872	60.9694	-13.0306	71.894	-2.10595	76.9329	2.9329	73.5875	-0.412453	59.226	-14.774	59.2361	-14.7639	61.5745	-12.4255	79.77	5.77	1.11294	Blood WB
GSM990490	GSE40279	GPL13534	33	M	Blood	USA	Latinos	USA, California, San Diego	35.2053	2.20527	36.973	3.97296	37.3665	4.36645	25.6373	-7.3627	38.9536	5.95356	44.742	11.742	38.2308	5.2308	32.9484	-0.0515936	38.6947	5.69471	30.3939	-2.60606	47.5749	14.5749	0.905939	Blood WB
GSM990491	GSE40279	GPL13534	68	M	Blood	USA	Latinos	USA, California, San Diego	69.6481	1.64808	66.579	-1.42097	69.9398	1.93978	51.3013	-16.6987	68.0101	0.010119	73.0721	5.07208	71.1383	3.13831	63.1621	-4.8379	66.9445	-1.05549	65.8081	-2.19185	76.116	8.11595	1.00055	Blood WB
GSM990492	GSE40279	GPL13534	73	M	Blood	USA	Latinos	USA, California, San Diego	72.2231	-0.776945	78.2217	5.22169	79.8562	6.85618	61.178	-11.822	70.682	-2.31802	76.1093	3.1093	74.8377	1.83773	58.2424	-14.7576	56.2585	-16.7415	61.6721	-11.3279	75.428	2.42799	0.995666	Blood WB
GSM990493	GSE40279	GPL13534	79	M	Blood	USA	Latinos	USA, California, San Diego	75.5079	-3.49207	77.2588	-1.74121	80.9489	1.94892	68.5958	-10.4042	74.986	-4.01397	79.8507	0.850739	78.5169	-0.483101	65.3555	-13.6445	67.0752	-11.9248	71.3674	-7.63263	83.6342	4.6342	0.995278	Blood WB
GSM990494	GSE40279	GPL13534	72	M	Blood	USA	Latinos	USA, California, San Diego	78.272	6.27197	84.8625	12.8625	89.8046	17.8046	74.8328	2.83276	80.6987	8.69869	87.3288	15.3288	85.2914	13.2914	77.292	5.29204	77.0725	5.07255	79.7439	7.74388	87.2643	15.2643	1.01379	Blood WB
GSM990495	GSE40279	GPL13534	78	M	Blood	USA	Latinos	USA, California, San Diego	78.873	0.872958	84.4817	6.4817	84.114	6.11399	66.0326	-11.9674	76.8485	-1.15147	83.7798	5.77985	82.6285	4.62854	64.2099	-13.7901	65.6396	-12.3604	70.2525	-7.74748	82.3314	4.33139	1.13762	Blood WB
GSM990496	GSE40279	GPL13534	68	F	Blood	USA	Latinos	USA, California, San Diego	66.5047	-1.4953	78.4579	10.4579	77.1317	9.13173	62.3714	-5.62856	64.8151	-3.18494	68.795	0.795	76.8923	8.89232	63.9491	-4.05085	62.9761	-5.02389	59.7254	-8.27456	72.8306	4.83061	0.911618	Blood WB
GSM990497	GSE40279	GPL13534	52	M	Blood	USA	Latinos	USA, California, San Diego	56.7346	4.73461	57.5036	5.50358	60.5383	8.53835	58.0864	6.08642	60.1665	8.16646	66.864	14.864	62.6386	10.6386	56.7196	4.71962	59.8022	7.80219	59.1701	7.17012	69.4719	17.4719	1.13807	Blood WB
GSM990498	GSE40279	GPL13534	64	M	Blood	USA	Latinos	USA, California, San Diego	63.8739	-0.126072	67.775	3.77498	72.0431	8.04314	54.8365	-9.16346	63.1492	-0.850766	68.104	4.10404	66.8395	2.83947	57.4212	-6.57881	57.9711	-6.02891	52.7562	-11.2438	68.5963	4.59629	1.03996	Blood WB
GSM990499	GSE40279	GPL13534	27	M	Blood	USA	Latinos	USA, California, San Diego	32.6278	5.62783	33.3075	6.30753	29.6481	2.64808	17.8418	-9.15824	34.599	7.59898	37.8399	10.8399	34.4895	7.4895	33.909	6.90901	39.1839	12.1839	19.2179	-7.78206	40.7053	13.7053	0.799406	Blood WB
GSM990500	GSE40279	GPL13534	29	M	Blood	USA	Latinos	USA, California, San Diego	29.553	0.552961	31.2945	2.2945	33.4302	4.43017	17.4567	-11.5433	35.5523	6.55232	43.139	14.139	35.4789	6.47891	27.1151	-1.8849	29.9111	0.911119	23.4729	-5.52706	45.5693	16.5693	0.988404	Blood WB
GSM990501	GSE40279	GPL13534	44	M	Blood	USA	Latinos	USA, California, San Diego	54.6921	10.6921	51.7489	7.74888	53.8823	9.88231	38.544	-5.45603	50.8656	6.86558	57.1784	13.1784	53.3122	9.3122	51.4682	7.46816	56.0645	12.0645	45.6352	1.63522	58.5369	14.5369	0.813252	Blood WB
GSM990502	GSE40279	GPL13534	41	F	Blood	USA	Latinos	USA, California, San Diego	44.9335	3.93348	49.6915	8.69152	47.2202	6.22016	36.0724	-4.92759	45.8339	4.83387	54.3193	13.3193	50.314	9.31398	41.2596	0.259626	45.053	4.05297	39.4558	-1.54416	53.487	12.487	1.001	Blood WB
GSM990503	GSE40279	GPL13534	45	M	Blood	USA	Latinos	USA, California, San Diego	51.0112	6.01119	51.1728	6.17276	50.6641	5.66408	36.8497	-8.15034	49.2063	4.20631	55.2966	10.2966	51.5187	6.51875	46.2719	1.27188	51.1449	6.14486	39.5762	-5.42381	57.0519	12.0519	0.895332	Blood WB
GSM990504	GSE40279	GPL13534	27	F	Blood	USA	Latinos	USA, California, San Diego	30.4216	3.42156	34.6303	7.63033	30.6331	3.63312	17.6682	-9.3318	31.5097	4.50973	37.8862	10.8862	36.2351	9.23512	29.402	2.40198	35.0418	8.04179	23.7435	-3.2565	38.3084	11.3084	0.882279	Blood WB
GSM990505	GSE40279	GPL13534	48	F	Blood	USA	Latinos	USA, California, San Diego	52.4781	4.47815	51.3098	3.30976	52.6476	4.64763	45.8468	-2.15319	54.0185	6.01855	63.2524	15.2524	54.5961	6.59615	47.3542	-0.645797	51.6897	3.68975	48.2785	0.278483	62.5672	14.5672	1.16642	Blood WB
GSM990506	GSE40279	GPL13534	56	F	Blood	USA	Latinos	USA, California, San Diego	52.4029	-3.59709	60.3378	4.33783	59.209	3.20904	44.4443	-11.5557	54.7917	-1.2083	61.8446	5.84462	58.35	2.34995	47.7742	-8.22579	48.3159	-7.68407	47.8158	-8.18424	64.156	8.15603	0.916354	Blood WB
GSM990507	GSE40279	GPL13534	34	M	Blood	USA	Latinos	USA, California, San Diego	43.0926	9.09262	38.7164	4.71644	34.662	0.662008	21.7273	-12.2727	41.8367	7.83666	47.2936	13.2936	40.0319	6.03191	34.461	0.460965	38.6812	4.68124	32.4725	-1.52754	47.3257	13.3257	0.942416	Blood WB
GSM990508	GSE40279	GPL13534	69	M	Blood	USA	Latinos	USA, California, San Diego	67.2261	-1.77394	69.3258	0.325756	67.5498	-1.45019	57.251	-11.749	70.6782	1.67823	74.8341	5.83411	68.231	-0.768962	59.2183	-9.78166	62.5801	-6.4199	60.2877	-8.71231	76.7776	7.77763	1.10012	Blood WB
GSM990509	GSE40279	GPL13534	56	M	Blood	USA	Latinos	USA, California, San Diego	47.4798	-8.52023	61.4117	5.41165	56.6479	0.647886	53.0685	-2.93152	65.5882	9.58822	74.1603	18.1603	60.8717	4.87169	47.79	-8.20999	51.0412	-4.95878	61.3073	5.30731	73.6734	17.6734	1.22207	Blood WB
GSM990510	GSE40279	GPL13534	47	M	Blood	USA	Latinos	USA, California, San Diego	56.695	9.69496	53.2739	6.27386	53.4033	6.40328	44.6303	-2.36967	61.2356	14.2356	64.9369	17.9369	53.624	6.62404	48.7071	1.70713	52.8594	5.85944	48.3317	1.33172	64.8673	17.8673	1.13279	Blood WB
GSM990511	GSE40279	GPL13534	56	F	Blood	USA	Latinos	USA, California, San Diego	63.6775	7.67745	58.8149	2.81487	57.7009	1.70087	46.4654	-9.5346	50.783	-5.21702	55.2033	-0.796669	58.8189	2.81888	53.7509	-2.24907	57.402	1.40202	49.0613	-6.93871	58.7455	2.74547	0.770071	Blood WB
GSM990512	GSE40279	GPL13534	60	M	Blood	USA	Latinos	USA, California, San Diego	65.1752	5.17523	62.6435	2.64351	69.3147	9.31471	59.7063	-0.293712	57.2496	-2.75043	61.9171	1.91714	65.3395	5.33951	62.2473	2.24727	67.1205	7.12047	57.6894	-2.3106	65.5552	5.55524	0.950577	Blood WB
GSM990513	GSE40279	GPL13534	75	F	Blood	USA	Latinos	USA, California, San Diego	67.5158	-7.48418	77.643	2.64298	74.9622	-0.0378262	64.9002	-10.0998	71.3501	-3.64993	76.9812	1.98121	78.4021	3.40209	64.1504	-10.8496	67.2102	-7.78985	68.9523	-6.04771	78.7615	3.76148	1.03611	Blood WB
GSM990514	GSE40279	GPL13534	60	M	Blood	USA	Latinos	USA, California, San Diego	61.4614	1.4614	66.5645	6.56455	67.8294	7.82941	54.1107	-5.88931	60.1944	0.194389	65.504	5.50397	65.6341	5.63412	55.2268	-4.7732	57.9072	-2.09285	55.4334	-4.56656	66.5202	6.52022	0.973468	Blood WB
GSM990515	GSE40279	GPL13534	47	M	Blood	USA	Latinos	USA, California, San Diego	49.9934	2.99336	55.9876	8.9876	57.8698	10.8698	45.1532	-1.84683	56.888	9.88804	63.4906	16.4906	56.0189	9.01891	48.8556	1.85561	53.2981	6.2981	51.0447	4.04472	62.4729	15.4729	0.979445	Blood WB
GSM990516	GSE40279	GPL13534	55	M	Blood	USA	Latinos	USA, California, San Diego	64.0686	9.06863	58.9483	3.94831	63.17	8.16995	52.5199	-2.48009	61.1264	6.12643	68.0594	13.0594	60.0128	5.01283	54.9732	-0.0268249	59.7806	4.78058	52.4924	-2.50763	66.894	11.894	1.29577	Blood WB
GSM990517	GSE40279	GPL13534	32	M	Blood	USA	Latinos	USA, California, San Diego	33.0986	1.09861	36.3462	4.34616	34.0842	2.08423	20.8385	-11.1615	39.5094	7.50937	45.4189	13.4189	37.0925	5.09254	32.0585	0.0584876	32.4396	0.439604	25.5062	-6.49376	47.6021	15.6021	0.951549	Blood WB
GSM990518	GSE40279	GPL13534	23	M	Blood	USA	Latinos	USA, California, San Diego	21.861	-1.13905	28.3845	5.38449	24.0435	1.04352	3.03649	-19.9635	30.5933	7.59328	35.6887	12.6887	27.4685	4.46847	23.1127	0.112736	32.0171	9.01708	16.5133	-6.4867	39.1598	16.1598	0.881869	Blood WB
GSM990519	GSE40279	GPL13534	43	F	Blood	USA	Latinos	USA, California, San Diego	47.3544	4.35444	44.0243	1.0243	48.1267	5.12667	35.2335	-7.76653	44.286	1.28596	51.8532	8.85323	44.2116	1.21155	39.7435	-3.25647	44.6218	1.62177	39.6652	-3.33484	53.0015	10.0015	0.889061	Blood WB
GSM990520	GSE40279	GPL13534	47	F	Blood	USA	Latinos	USA, California, San Diego	50.0107	3.01075	49.0466	2.04657	52.0258	5.02578	40.1304	-6.86962	47.874	0.873965	55.0713	8.07132	51.7244	4.72445	46.0821	-0.91787	52.5257	5.52572	41.8169	-5.18308	52.6913	5.69127	1.04307	Blood WB
GSM990521	GSE40279	GPL13534	44	F	Blood	USA	Latinos	USA, California, San Diego	53.972	9.97198	55.4811	11.4811	58.8187	14.8187	35.7231	-8.27686	46.2576	2.25756	51.3392	7.33916	52.0419	8.0419	43.1637	-0.83627	49.5533	5.55326	37.3215	-6.67849	52.1695	8.16947	0.93512	Blood WB
GSM990522	GSE40279	GPL13534	37	F	Blood	USA	Latinos	USA, California, San Diego	43.2229	6.22292	44.1766	7.17662	42.6909	5.6909	30.7651	-6.2349	37.0716	0.0716345	42.7555	5.75551	44.9545	7.95451	37.9796	0.979649	44.7677	7.76773	34.3846	-2.6154	45.225	8.22496	0.833909	Blood WB
GSM990523	GSE40279	GPL13534	27	M	Blood	USA	Latinos	USA, California, San Diego	26.8962	-0.103775	31.786	4.78603	34.3673	7.36728	13.9446	-13.0554	38.0713	11.0713	43.7117	16.7117	34.4281	7.42813	28.5788	1.57881	37.7211	10.7211	24.9306	-2.0694	42.0503	15.0503	0.859813	Blood WB
GSM990524	GSE40279	GPL13534	69	F	Blood	USA	Latinos	USA, California, San Diego	59.6041	-9.39592	67.7766	-1.22339	66.235	-2.765	50.4529	-18.5471	65.7196	-3.28038	72.5783	3.57827	67.0802	-1.91983	55.874	-13.126	60.8467	-8.15326	59.5642	-9.43578	74.1295	5.12951	1.07655	Blood WB
GSM990525	GSE40279	GPL13534	28	F	Blood	USA	Latinos	USA, California, San Diego	32.3616	4.36156	37.1343	9.13429	35.1315	7.13153	24.4819	-3.51805	38.2405	10.2405	46.8559	18.8559	38.6234	10.6234	31.1542	3.15416	37.4178	9.41779	27.2171	-0.782918	45.6836	17.6836	1.04114	Blood WB
GSM990526	GSE40279	GPL13534	51	F	Blood	USA	White Americans	USA, Massachusetts, Boston	59.1252	8.12515	52.2529	1.25294	55.3034	4.30339	35.1586	-15.8414	46.1226	-4.87736	50.4913	-0.508734	51.2145	0.214482	49.5778	-1.42219	51.7392	0.739217	44.4115	-6.58847	56.1447	5.14474	0.811014	Blood WB
GSM990527	GSE40279	GPL13534	57	F	Blood	USA	White Americans	USA, Massachusetts, Boston	63.0854	6.08537	57.8601	0.860107	58.671	1.67096	52.2216	-4.77839	55.7817	-1.21833	62.9189	5.91894	57.934	0.934022	50.2468	-6.75318	49.8424	-7.15763	52.1389	-4.86106	65.2917	8.29166	0.993946	Blood WB
GSM990528	GSE40279	GPL13534	19	M	Blood	USA	White Americans	USA, Massachusetts, Boston	26.6669	7.66689	19.9642	0.964191	21.5414	2.54138	2.00947	-16.9905	26.1335	7.1335	32.0421	13.0421	22.1076	3.10756	25.862	6.86197	28.8522	9.85222	13.3083	-5.69167	34.1802	15.1802	0.78327	Blood WB
GSM990529	GSE40279	GPL13534	44	F	Blood	USA	White Americans	USA, Massachusetts, Boston	48.2942	4.29424	49.7378	5.73779	53.8878	9.88783	33.4516	-10.5484	42.1041	-1.89589	46.7772	2.77716	51.4332	7.43322	46.6927	2.69265	48.1146	4.11457	44.3644	0.36438	53.1196	9.11962	0.8322	Blood WB
GSM990530	GSE40279	GPL13534	49	M	Blood	USA	White Americans	USA, Massachusetts, Boston	53.5176	4.51759	57.6988	8.69881	55.8893	6.88931	42.1933	-6.80672	47.2438	-1.75617	51.7755	2.77546	54.6048	5.60484	48.1582	-0.84176	47.7068	-1.29316	43.1905	-5.80946	58.3157	9.31572	0.72145	Blood WB
GSM990531	GSE40279	GPL13534	34	M	Blood	USA	White Americans	USA, Massachusetts, Boston	37.5867	3.58671	41.5155	7.51547	39.7656	5.7656	18.0926	-15.9074	36.8766	2.87656	41.9647	7.96474	40.57	6.57	35.3402	1.34024	36.0727	2.07266	26.5095	-7.49053	44.9459	10.9459	0.818484	Blood WB
GSM990532	GSE40279	GPL13534	44	F	Blood	USA	White Americans	USA, Massachusetts, Boston	43.1068	-0.893182	43.3449	-0.655077	45.0092	1.00917	35.6177	-8.38226	42.4389	-1.56105	48.5452	4.54523	45.9865	1.98652	44.9215	0.921533	46.3238	2.32375	39.8868	-4.11324	54.0721	10.0721	0.813323	Blood WB
GSM990533	GSE40279	GPL13534	62	F	Blood	USA	White Americans	USA, Massachusetts, Boston	59.2498	-2.75022	71.0804	9.08044	66.3905	4.39046	49.0507	-12.9493	59.4517	-2.54834	65.723	3.72301	68.6835	6.68346	56.755	-5.24497	56.163	-5.83702	55.7495	-6.2505	67.3319	5.33186	1.00734	Blood WB
GSM990534	GSE40279	GPL13534	30	M	Blood	USA	White Americans	USA, Massachusetts, Boston	35.5453	5.5453	36.5014	6.50144	35.9441	5.9441	21.3222	-8.67776	30.5076	0.507635	35.547	5.54705	37.9909	7.99089	38.1487	8.14868	39.094	9.09396	26.5745	-3.42555	41.7424	11.7424	0.867925	Blood WB
GSM990535	GSE40279	GPL13534	49	M	Blood	USA	White Americans	USA, Massachusetts, Boston	53.2649	4.26486	55.3257	6.32572	52.8574	3.85736	35.8848	-13.1152	47.168	-1.83204	53.1139	4.11392	58.0709	9.07095	48.1987	-0.801324	47.892	-1.10801	50.2031	1.20308	59.6952	10.6952	0.916602	Blood WB
GSM990536	GSE40279	GPL13534	36	M	Blood	USA	White Americans	USA, Massachusetts, Boston	40.9389	4.93895	47.4766	11.4766	41.9845	5.98446	33.0987	-2.90132	41.8731	5.87305	45.4454	9.44542	47.3171	11.3171	38.601	2.60102	42.4535	6.45354	29.786	-6.21403	50.4186	14.4186	0.743262	Blood WB
GSM990537	GSE40279	GPL13534	25	F	Blood	USA	White Americans	USA, Massachusetts, Boston	35.1062	10.1062	31.0866	6.08663	29.1732	4.17322	15.5044	-9.4956	30.5584	5.55838	37.7471	12.7471	32.1237	7.12373	28.665	3.66502	34.0889	9.08893	19.8922	-5.10776	40.3236	15.3236	0.766616	Blood WB
GSM990538	GSE40279	GPL13534	36	F	Blood	USA	White Americans	USA, Massachusetts, Boston	38.6009	2.60089	45.8747	9.87466	42.0164	6.01641	27.2866	-8.71343	37.3624	1.36238	43.9139	7.91387	42.0192	6.01925	38.6552	2.6552	41.3467	5.34668	34.9664	-1.03365	47.3208	11.3208	0.885806	Blood WB
GSM990539	GSE40279	GPL13534	21	F	Blood	USA	White Americans	USA, Massachusetts, Boston	17.5301	-3.46989	23.756	2.756	23.8084	2.80839	13.5234	-7.4766	28.5219	7.52195	36.3678	15.3678	27.237	6.23697	21.9174	0.91738	26.4115	5.4115	22.905	1.90504	38.8977	17.8977	0.901152	Blood WB
GSM990540	GSE40279	GPL13534	40	F	Blood	USA	White Americans	USA, Massachusetts, Boston	52.3065	12.3065	45.3732	5.37318	49.1968	9.19683	34.8849	-5.11509	43.7123	3.7123	50.9583	10.9583	48.0233	8.02328	42.8666	2.86663	44.9831	4.98307	43.3101	3.31012	53.1641	13.1641	1.04466	Blood WB
GSM990541	GSE40279	GPL13534	22	F	Blood	USA	White Americans	USA, Massachusetts, Boston	23.3227	1.32272	22.8773	0.877255	18.6686	-3.33136	7.74336	-14.2566	27.3443	5.34426	34.8285	12.8285	25.6774	3.67742	23.5753	1.57533	26.4988	4.49877	14.9418	-7.05823	34.5073	12.5073	0.844138	Blood WB
GSM990542	GSE40279	GPL13534	36	F	Blood	USA	White Americans	USA, Massachusetts, Boston	40.198	4.19799	34.6473	-1.35271	41.4113	5.41127	23.7425	-12.2575	39.0775	3.07753	44.7009	8.70095	40.0746	4.07458	40.1112	4.11117	40.2557	4.25566	35.1952	-0.804831	47.7116	11.7116	0.86738	Blood WB
GSM990543	GSE40279	GPL13534	58	M	Blood	USA	White Americans	USA, California, San Diego	56.0185	-1.98149	61.7245	3.72454	64.4337	6.43374	45.7823	-12.2177	55.4283	-2.57175	60.2616	2.26164	61.97	3.96997	52.2762	-5.72376	54.3594	-3.64058	54.2387	-3.76129	67.8417	9.84165	1.05901	Blood WB
GSM990544	GSE40279	GPL13534	83	F	Blood	USA	White Americans	USA, California, San Diego	84.3715	1.37152	82.4632	-0.536842	85.7271	2.7271	75.1741	-7.8259	79.0104	-3.98958	85.9261	2.9261	83.2629	0.262858	73.2277	-9.77228	70.795	-12.205	81.5264	-1.47358	90.0671	7.06708	1.00787	Blood WB
GSM990545	GSE40279	GPL13534	69	F	Blood	USA	White Americans	USA, California, San Diego	67.8061	-1.19391	73.3023	4.30228	77.05	8.05004	62.3158	-6.68419	64.016	-4.98403	69.0653	0.0653042	74.4594	5.45938	63.6702	-5.32979	64.0854	-4.91457	63.0474	-5.95262	75.427	6.42699	0.979819	Blood WB
GSM990546	GSE40279	GPL13534	89	M	Blood	USA	White Americans	USA, California, San Diego	86.0326	-2.96736	88.7818	-0.218243	92.6595	3.65947	80.5673	-8.43272	84.8487	-4.15131	89.8541	0.854124	87.9086	-1.09137	71.8653	-17.1347	70.2936	-18.7064	80.0245	-8.97554	92.75	3.74997	1.12556	Blood WB
GSM990547	GSE40279	GPL13534	89	F	Blood	USA	White Americans	USA, California, San Diego	86.8747	-2.12527	85.5261	-3.47386	84.4082	-4.5918	72.2337	-16.7663	77.5543	-11.4457	83.1506	-5.84943	86.0784	-2.92157	74.2624	-14.7376	76.7429	-12.2571	75.6532	-13.3468	84.377	-4.62301	0.896505	Blood WB
GSM990548	GSE40279	GPL13534	66	M	Blood	USA	White Americans	USA, California, San Diego	66.0724	0.0723858	67.3073	1.30728	72.1168	6.1168	52.1241	-13.8759	62.6884	-3.31161	65.8349	-0.165107	66.1319	0.131913	59.954	-6.04601	60.4222	-5.57776	58.4503	-7.54969	72.3218	6.3218	0.900274	Blood WB
GSM990549	GSE40279	GPL13534	55	F	Blood	USA	White Americans	USA, California, San Diego	60.3218	5.32182	63.554	8.55398	61.5429	6.5429	50.3764	-4.62362	54.7431	-0.25689	60.537	5.53698	61.9505	6.9505	51.3407	-3.65928	51.6633	-3.33667	45.4029	-9.59714	64.3686	9.36859	1.01082	Blood WB
GSM990550	GSE40279	GPL13534	82	F	Blood	USA	White Americans	USA, California, San Diego	78.1668	-3.83317	76.2277	-5.77234	82.8408	0.840804	67.933	-14.067	75.4875	-6.51248	80.0896	-1.9104	76.6816	-5.31836	68.4511	-13.5489	75.3817	-6.61833	70.5938	-11.4062	86.0378	4.03777	1.01509	Blood WB
GSM990551	GSE40279	GPL13534	73	M	Blood	USA	White Americans	USA, California, San Diego	78.3893	5.38926	81.4515	8.45148	78.4456	5.44562	58.3725	-14.6275	66.1745	-6.82549	70.674	-2.326	76.6353	3.63529	64.1866	-8.8134	66.1094	-6.89065	61.2377	-11.7623	75.9339	2.9339	0.81777	Blood WB
GSM990552	GSE40279	GPL13534	77	F	Blood	USA	White Americans	USA, California, San Diego	75.3225	-1.67746	86.7423	9.74231	76.2822	-0.717762	70.3993	-6.6007	69.7235	-7.27655	74.7474	-2.25259	81.4082	4.40817	62.5925	-14.4075	62.8507	-14.1493	73.2804	-3.71958	81.316	4.31603	0.874676	Blood WB
GSM990553	GSE40279	GPL13534	80	M	Blood	USA	White Americans	USA, California, San Diego	77.5718	-2.42818	88.6694	8.66938	81.9866	1.98656	75.0325	-4.96754	82.4538	2.45381	87.6747	7.67467	86.3117	6.31165	74.7599	-5.24014	72.6988	-7.30122	74.0576	-5.94242	86.7554	6.75542	1.11619	Blood WB
GSM990554	GSE40279	GPL13534	79	M	Blood	USA	White Americans	USA, California, San Diego	63.8533	-15.1467	66.7269	-12.2731	69.8957	-9.10433	61.4276	-17.5724	78.4262	-0.57381	84.5232	5.52322	70.8965	-8.10355	62.6134	-16.3866	65.155	-13.845	66.8383	-12.1617	87.1472	8.14718	1.23349	Blood WB
GSM990555	GSE40279	GPL13534	73	F	Blood	USA	White Americans	USA, California, San Diego	74.9462	1.94619	79.079	6.07896	83.0173	10.0173	61.6275	-11.3725	72.3043	-0.695697	77.3681	4.36805	75.3729	2.37293	61.5188	-11.4812	57.7634	-15.2366	66.6647	-6.3353	76.7217	3.72167	1.04425	Blood WB
GSM990556	GSE40279	GPL13534	82	F	Blood	USA	White Americans	USA, California, San Diego	71.6839	-10.3161	79.4505	-2.54949	83.9332	1.93324	67.1288	-14.8712	70.7329	-11.2671	74.8922	-7.1078	80.0407	-1.95931	66.8198	-15.1802	63.2726	-18.7274	71.4586	-10.5414	80.3525	-1.64751	0.873415	Blood WB
GSM990557	GSE40279	GPL13534	85	M	Blood	USA	White Americans	USA, California, San Diego	78.1946	-6.8054	86.3546	1.35464	89.4758	4.47583	78.6116	-6.3884	87.4787	2.47873	90.7579	5.75785	87.8738	2.87384	77.9144	-7.08561	74.4316	-10.5684	82.9257	-2.07429	93.4395	8.43949	1.24006	Blood WB
GSM990558	GSE40279	GPL13534	91	F	Blood	USA	White Americans	USA, California, San Diego	96.4277	5.42767	93.1562	2.15621	94.8627	3.86272	83.996	-7.00402	81.2971	-9.70288	86.08	-4.92002	93.758	2.75795	81.3684	-9.63156	81.4363	-9.56365	80.2255	-10.7745	92.0145	1.01448	1.03034	Blood WB
GSM990559	GSE40279	GPL13534	85	M	Blood	USA	White Americans	USA, California, San Diego	80.5558	-4.44423	86.9259	1.92586	86.5602	1.56019	71.0796	-13.9204	79.4016	-5.59841	83.299	-1.70103	86.5865	1.58653	74.5755	-10.4245	72.7393	-12.2607	77.6081	-7.39192	87.3331	2.33312	1.00027	Blood WB
GSM990560	GSE40279	GPL13534	86	M	Blood	USA	White Americans	USA, California, San Diego	86.1352	0.135211	91.2287	5.22865	90.0686	4.06855	67.0579	-18.9421	83.3682	-2.63178	88.9768	2.97682	87.4019	1.40187	75.8332	-10.1668	77.9527	-8.04725	76.6082	-9.39182	89.5198	3.51975	1.05577	Blood WB
GSM990561	GSE40279	GPL13534	74	M	Blood	USA	White Americans	USA, California, San Diego	75.8387	1.83874	79.9297	5.92967	85.0142	11.0142	69.0185	-4.98146	70.619	-3.38104	75.2352	1.23521	79.4202	5.42016	68.7149	-5.28512	66.5727	-7.4273	70.1327	-3.86733	78.6162	4.61625	1.02433	Blood WB
GSM990562	GSE40279	GPL13534	90	M	Blood	USA	White Americans	USA, California, San Diego	84.2468	-5.7532	90.974	0.973997	80.8536	-9.14639	57.5021	-32.4979	82.0749	-7.92513	85.9757	-4.02426	91.0614	1.06145	75.9578	-14.0422	76.3499	-13.6501	75.8282	-14.1718	90.7501	0.75006	1.1433	Blood WB
GSM990563	GSE40279	GPL13534	87	M	Blood	USA	White Americans	USA, California, San Diego	87.3853	0.38531	89.9214	2.92141	90.9085	3.90847	82.0284	-4.97163	83.0059	-3.99415	89.7777	2.77771	90.0144	3.01439	77.2838	-9.71615	80.455	-6.54501	89.7429	2.74293	91.6296	4.62961	1.07428	Blood WB
GSM990564	GSE40279	GPL13534	76	M	Blood	USA	White Americans	USA, California, San Diego	75.8674	-0.132635	76.4254	0.425403	73.5339	-2.46611	68.5844	-7.41563	73.5989	-2.40111	80.9812	4.98117	79.6279	3.62789	71.5728	-4.42717	72.0136	-3.98636	73.5004	-2.4996	80.127	4.12699	0.989531	Blood WB
GSM990565	GSE40279	GPL13534	81	F	Blood	USA	White Americans	USA, California, San Diego	81.8802	0.880228	76.7891	-4.21089	73.9224	-7.07762	57.4656	-23.5344	74.6301	-6.3699	73.7531	-7.24693	76.8002	-4.19981	61.3084	-19.6916	61.6431	-19.3569	65.4258	-15.5742	81.8651	0.865129	0.885391	Blood WB
GSM990566	GSE40279	GPL13534	59	M	Blood	USA	White Americans	USA, California, San Diego	63.0842	4.0842	64.8779	5.87789	67.4791	8.4791	44.9669	-14.0331	58.1661	-0.833946	62.4471	3.44706	66.053	7.05296	58.6708	-0.329233	59.253	0.253024	53.1344	-5.86559	66.4709	7.47093	0.798178	Blood WB
GSM990567	GSE40279	GPL13534	73	F	Blood	USA	White Americans	USA, California, San Diego	72.0648	-0.935161	70.1346	-2.8654	73.5005	0.500486	58.0469	-14.9531	69.5956	-3.40443	75.1843	2.18431	69.7915	-3.20855	63.9275	-9.07246	63.578	-9.42204	63.6932	-9.30681	80.6971	7.69705	1.07034	Blood WB
GSM990568	GSE40279	GPL13534	76	M	Blood	USA	White Americans	USA, California, San Diego	70.7428	-5.25718	76.827	0.826998	84.4954	8.49545	66.7177	-9.28226	71.9968	-4.00323	79.0763	3.07634	77.3486	1.34862	63.826	-12.174	65.7112	-10.2888	71.8921	-4.10788	80.945	4.94496	1.11506	Blood WB
GSM990569	GSE40279	GPL13534	85	M	Blood	USA	White Americans	USA, California, San Diego	77.5692	-7.43082	87.5545	2.55447	88.9331	3.93312	72.8262	-12.1738	77.6655	-7.33448	83.211	-1.789	88.2675	3.26749	69.1194	-15.8806	67.3508	-17.6492	79.2566	-5.74335	87.5216	2.52159	1.21222	Blood WB
GSM990570	GSE40279	GPL13534	69	F	Blood	USA	White Americans	USA, California, San Diego	65.5114	-3.48861	72.2232	3.22316	73.2399	4.23986	61.6969	-7.3031	73.0052	4.0052	79.3076	10.3076	71.9874	2.9874	64.4957	-4.50432	66.612	-2.38802	68.5251	-0.47487	77.7123	8.7123	1.2132	Blood WB
GSM990571	GSE40279	GPL13534	85	F	Blood	USA	White Americans	USA, California, San Diego	74.2592	-10.7408	89.6079	4.60795	82.9627	-2.03728	72.7841	-12.2159	76.8338	-8.16625	82.0046	-2.99542	86.2641	1.26407	67.9441	-17.0559	65.2608	-19.7392	73.9903	-11.0097	83.8748	-1.12524	0.869148	Blood WB
GSM990572	GSE40279	GPL13534	85	F	Blood	USA	White Americans	USA, California, San Diego	84.4155	-0.584459	87.8491	2.84908	89.4137	4.41367	70.9442	-14.0558	76.9733	-8.02674	82.7027	-2.29734	87.5852	2.58519	77.6571	-7.34292	77.2183	-7.78173	77.0425	-7.95748	83.9739	-1.02609	1.05495	Blood WB
GSM990573	GSE40279	GPL13534	84	F	Blood	USA	White Americans	USA, California, San Diego	75.0141	-8.98592	85.1001	1.10008	82.674	-1.32599	63.229	-20.771	77.1205	-6.87953	82.1345	-1.86549	84.1762	0.176191	73.3878	-10.6122	74.7224	-9.27764	70.5638	-13.4362	84.4215	0.421474	1.04152	Blood WB
GSM990574	GSE40279	GPL13534	83	F	Blood	USA	White Americans	USA, California, San Diego	77.609	-5.39097	77.9602	-5.0398	84.17	1.17003	62.6419	-20.3581	75.5884	-7.4116	77.1126	-5.88744	76.5338	-6.46619	68.6474	-14.3526	68.0242	-14.9758	63.1935	-19.8065	82.6964	-0.30355	0.797773	Blood WB
GSM990575	GSE40279	GPL13534	67	F	Blood	USA	White Americans	USA, California, San Diego	65.389	-1.61095	67.6771	0.677057	67.5616	0.561598	57.2512	-9.74876	62.9476	-4.05241	67.4461	0.446094	66.5667	-0.433292	54.7524	-12.2476	56.5676	-10.4324	57.0227	-9.97728	69.6508	2.65079	1.01893	Blood WB
GSM990576	GSE40279	GPL13534	85	M	Blood	USA	White Americans	USA, California, San Diego	78.8449	-6.15506	88.1182	3.11821	85.6485	0.648548	71.8228	-13.1772	78.2066	-6.79345	83.0897	-1.91035	85.9558	0.955822	73.0342	-11.9658	73.3213	-11.6787	73.1719	-11.8281	88.8944	3.8944	0.948704	Blood WB
GSM990577	GSE40279	GPL13534	76	M	Blood	USA	White Americans	USA, California, San Diego	78.8487	2.84871	81.8234	5.82337	84.271	8.27105	80.7768	4.77682	76.6059	0.605911	82.3232	6.32318	85.6263	9.62633	79.2022	3.20217	76.7569	0.756931	87.3165	11.3165	85.5474	9.54742	1.18764	Blood WB
GSM990578	GSE40279	GPL13534	87	M	Blood	USA	White Americans	USA, California, San Diego	81.3123	-5.68774	91.5151	4.51507	98.0869	11.0869	86.9329	-0.0670658	89.3714	2.37136	96.2771	9.2771	93.3751	6.37513	90.4403	3.44031	81.0456	-5.95443	91.36	4.36002	93.4333	6.43327	1.22858	Blood WB
GSM990579	GSE40279	GPL13534	84	M	Blood	USA	White Americans	USA, California, San Diego	85.8148	1.81481	91.1446	7.14457	87.9696	3.96961	76.581	-7.41905	78.1605	-5.83953	80.4442	-3.55575	86.4391	2.43913	63.3553	-20.6447	60.6945	-23.3055	63.9159	-20.0841	81.1106	-2.8894	0.918958	Blood WB
GSM990580	GSE40279	GPL13534	82	M	Blood	USA	White Americans	USA, California, San Diego	77.0964	-4.90364	74.7915	-7.20852	80.607	-1.39301	65.153	-16.847	76.287	-5.71299	79.7662	-2.23378	78.4297	-3.5703	71.2022	-10.7978	74.3231	-7.67686	69.3339	-12.6661	81.8898	-0.110244	0.948152	Blood WB
GSM990581	GSE40279	GPL13534	93	F	Blood	USA	White Americans	USA, California, San Diego	86.4775	-6.52247	96.1855	3.18547	87.7634	-5.23662	73.6435	-19.3565	81.2323	-11.7677	86.089	-6.91099	96.2362	3.23619	81.9472	-11.0528	73.3788	-19.6212	82.7345	-10.2655	91.2175	-1.78255	1.08055	Blood WB
GSM990582	GSE40279	GPL13534	71	M	Blood	USA	White Americans	USA, California, San Diego	73.1143	2.11431	81.6813	10.6813	85.9299	14.9299	62.2864	-8.71361	67.0507	-3.94927	70.7171	-0.282861	78.8784	7.87844	63.6451	-7.35492	63.0745	-7.92547	67.3388	-3.66117	73.9852	2.98521	0.964098	Blood WB
GSM990583	GSE40279	GPL13534	80	F	Blood	USA	White Americans	USA, California, San Diego	78.8196	-1.1804	74.5193	-5.48066	78.5024	-1.49763	59.6838	-20.3162	69.8558	-10.1442	73.552	-6.44801	73.6962	-6.30381	67.146	-12.854	69.3953	-10.6047	60.5593	-19.4407	79.1173	-0.882657	0.950455	Blood WB
GSM990584	GSE40279	GPL13534	88	F	Blood	USA	White Americans	USA, California, San Diego	77.1629	-10.8371	91.7341	3.73405	90.4714	2.47145	77.0733	-10.9267	76.6515	-11.3485	81.3986	-6.60137	90.2948	2.2948	70.472	-17.528	66.1076	-21.8924	72.9911	-15.0089	87.8084	-0.191636	0.948501	Blood WB
GSM990585	GSE40279	GPL13534	72	M	Blood	USA	White Americans	USA, California, San Diego	75.9026	3.90259	77.6205	5.62052	79.0498	7.04981	52.0412	-19.9588	64.7817	-7.21833	69.2406	-2.75945	74.7484	2.74839	63.0845	-8.9155	60.9774	-11.0226	58.2726	-13.7274	73.0382	1.03821	0.830034	Blood WB
GSM990586	GSE40279	GPL13534	77	M	Blood	USA	White Americans	USA, California, San Diego	74.6313	-2.36873	78.4743	1.47433	73.6499	-3.35007	65.6515	-11.3485	70.9444	-6.05557	74.774	-2.22601	77.5743	0.574269	65.9984	-11.0016	64.8491	-12.1509	61.6734	-15.3266	80.6012	3.60119	1.027	Blood WB
GSM990587	GSE40279	GPL13534	56	M	Blood	USA	White Americans	USA, California, San Diego	54.9341	-1.06587	53.6416	-2.35841	57.6025	1.60245	35.4215	-20.5785	55.7801	-0.219895	57.3232	1.32324	54.6771	-1.32287	51.5028	-4.49724	51.8756	-4.12435	36.6847	-19.3153	61.2449	5.24487	0.749768	Blood WB
GSM990588	GSE40279	GPL13534	92	M	Blood	USA	White Americans	USA, California, San Diego	78.8623	-13.1377	92.1321	0.132072	85.8226	-6.17741	79.3516	-12.6484	89.5863	-2.41366	95.0654	3.0654	93.8997	1.89974	77.9116	-14.0884	74.4265	-17.5735	84.7729	-7.22707	92.6649	0.664924	1.10793	Blood WB
GSM990589	GSE40279	GPL13534	78	M	Blood	USA	White Americans	USA, California, San Diego	79.4523	1.45228	87.3365	9.33646	84.4998	6.49982	63.9824	-14.0176	75.1267	-2.87325	79.5724	1.57235	86.7365	8.73653	73.7542	-4.24576	72.8659	-5.13409	74.674	-3.32598	84.2781	6.27808	0.958834	Blood WB
GSM990590	GSE40279	GPL13534	71	F	Blood	USA	White Americans	USA, California, San Diego	72.3438	1.34385	70.426	-0.574038	75.9621	4.96211	57.9048	-13.0952	63.0599	-7.94015	69.2479	-1.75207	70.3841	-0.615932	59.9474	-11.0526	59.5286	-11.4714	58.9061	-12.0939	69.2371	-1.76294	0.955169	Blood WB
GSM990591	GSE40279	GPL13534	89	F	Blood	USA	White Americans	USA, California, San Diego	73.0724	-15.9276	76.1465	-12.8535	76.3191	-12.6809	43.2154	-45.7846	73.52	-15.48	75.7252	-13.2748	72.06	-16.94	62.0757	-26.9243	59.3155	-29.6845	52.8916	-36.1084	82.8942	-6.10584	0.791484	Blood WB
GSM990592	GSE40279	GPL13534	54	F	Blood	USA	White Americans	USA, California, San Diego	49.4675	-4.53253	54.7315	0.73147	55.0084	1.00843	38.0866	-15.9134	53.628	-0.37202	58.7572	4.75717	56.2438	2.24377	46.4222	-7.5778	49.4284	-4.57159	43.9007	-10.0993	61.2452	7.24521	0.929356	Blood WB
GSM990593	GSE40279	GPL13534	66	F	Blood	USA	White Americans	USA, California, San Diego	69.6849	3.68487	75.9872	9.98721	77.3539	11.3539	47.9314	-18.0686	63.0689	-2.93107	69.8067	3.80674	74.1555	8.15546	62.3902	-3.60979	62.501	-3.49905	61.4898	-4.5102	72.1926	6.19259	0.888315	Blood WB
GSM990594	GSE40279	GPL13534	75	M	Blood	USA	White Americans	USA, California, San Diego	78.1106	3.11058	76.9167	1.9167	80.9721	5.97209	62.7874	-12.2126	68.8386	-6.16137	74.7475	-0.252518	77.3527	2.35272	69.0063	-5.99371	70.9605	-4.03952	65.7351	-9.26488	77.9054	2.90538	1.12544	Blood WB
GSM990595	GSE40279	GPL13534	90	M	Blood	USA	White Americans	USA, California, San Diego	73.9081	-16.0919	71.5403	-18.4597	74.2351	-15.7649	50.6965	-39.3035	82.7525	-7.24753	84.6494	-5.35057	71.0082	-18.9918	64.7513	-25.2487	68.4993	-21.5007	57.7114	-32.2886	78.8906	-11.1094	1.07198	Blood WB
GSM990596	GSE40279	GPL13534	66	F	Blood	USA	White Americans	USA, California, San Diego	70.9403	4.94029	69.2484	3.24836	70.2139	4.21387	56.7686	-9.23144	60.4451	-5.55486	64.677	-1.32304	67.6343	1.63429	58.7732	-7.22678	61.7688	-4.23119	58.0462	-7.95378	68.9617	2.96172	0.8929	Blood WB
GSM990597	GSE40279	GPL13534	77	F	Blood	USA	White Americans	USA, California, San Diego	78.3554	1.35537	81.004	4.00399	79.9246	2.92456	76.1335	-0.866481	75.6104	-1.38957	81.1555	4.15552	80.5848	3.58478	68.2679	-8.73214	69.3009	-7.69913	71.6586	-5.34135	80.3997	3.3997	0.97034	Blood WB
GSM990598	GSE40279	GPL13534	82	M	Blood	USA	White Americans	USA, California, San Diego	81.2428	-0.757167	82.468	0.468004	83.7497	1.74965	69.5233	-12.4767	74.0942	-7.90578	76.5535	-5.4465	82.3074	0.307424	72.2602	-9.73977	72.908	-9.09197	75.4411	-6.55895	85.2029	3.20288	0.974081	Blood WB
GSM990599	GSE40279	GPL13534	65	F	Blood	USA	White Americans	USA, California, San Diego	67.0815	2.08146	70.3921	5.39207	74.9644	9.96444	55.4056	-9.59445	58.1945	-6.80546	61.4836	-3.51637	71.8235	6.82349	60.0847	-4.91535	63.1588	-1.84115	59.2707	-5.72931	68.6731	3.67315	0.911431	Blood WB
GSM990600	GSE40279	GPL13534	58	M	Blood	USA	White Americans	USA, California, San Diego	64.607	6.60696	66.5343	8.53431	67.5773	9.57725	53.0307	-4.96932	57.5613	-0.438709	61.4681	3.46811	66.0075	8.0075	58.152	0.15195	58.7938	0.793812	50.6687	-7.33128	65.18	7.18001	0.884694	Blood WB
GSM990601	GSE40279	GPL13534	75	M	Blood	USA	White Americans	USA, California, San Diego	73.7401	-1.25985	81.6215	6.62145	78.3288	3.32878	83.3813	8.38133	82.0336	7.0336	85.5313	10.5313	81.9683	6.96827	71.645	-3.35497	72.4428	-2.55722	74.0196	-0.980447	89.5556	14.5556	1.1506	Blood WB
GSM990602	GSE40279	GPL13534	88	F	Blood	USA	White Americans	USA, California, San Diego	83.3897	-4.61029	90.1108	2.11077	87.7964	-0.203626	62.6963	-25.3037	80.372	-7.62798	85.2515	-2.74854	89.5703	1.5703	69.7869	-18.2131	66.2033	-21.7967	74.255	-13.745	89.2588	1.25881	1.12155	Blood WB
GSM990603	GSE40279	GPL13534	74	F	Blood	USA	White Americans	USA, California, San Diego	73.5977	-0.402264	71.5417	-2.45827	72.0778	-1.92215	58.8244	-15.1756	68.0658	-5.93419	71.1804	-2.81965	71.3886	-2.61138	62.8459	-11.1541	65.2842	-8.71582	60.0377	-13.9623	77.2588	3.25876	0.885849	Blood WB
GSM990604	GSE40279	GPL13534	69	M	Blood	USA	White Americans	USA, California, San Diego	69.8552	0.855167	75.9937	6.99371	78.9536	9.95359	77.2446	8.24459	73.0277	4.02766	79.1694	10.1694	74.7705	5.77051	64.6032	-4.39685	64.5445	-4.45551	71.0533	2.0533	78.3164	9.31636	1.17361	Blood WB
GSM990605	GSE40279	GPL13534	83	F	Blood	USA	White Americans	USA, California, San Diego	86.7484	3.74841	82.1005	-0.899471	80.7616	-2.23838	78.1779	-4.82213	79.4329	-3.56714	84.0857	1.08566	85.2309	2.23091	79.6856	-3.31444	79.5721	-3.42791	82.477	-0.523037	89.3904	6.39044	1.05148	Blood WB
GSM990606	GSE40279	GPL13534	83	F	Blood	USA	White Americans	USA, California, San Diego	78.1849	-4.81512	89.658	6.65797	90.4711	7.47109	79.669	-3.33103	77.6502	-5.34982	83.1133	0.113287	89.7589	6.75886	68.2501	-14.7499	65.9015	-17.0985	73.7325	-9.26753	83.3438	0.3438	1.1044	Blood WB
GSM990607	GSE40279	GPL13534	70	F	Blood	USA	White Americans	USA, California, San Diego	68.6499	-1.35007	73.6811	3.68107	73.2034	3.20343	62.5523	-7.44772	65.3416	-4.65839	69.61	-0.39002	75.7316	5.73157	65.4966	-4.50342	66.1958	-3.80418	68.6396	-1.36037	76.9562	6.95621	0.989724	Blood WB
GSM990608	GSE40279	GPL13534	64	M	Blood	USA	White Americans	USA, California, San Diego	67.0698	3.06982	69.3892	5.38915	70.6893	6.68926	51.7992	-12.2008	65.1458	1.1458	70.41	6.41003	71.0504	7.05043	60.922	-3.07796	59.5718	-4.42821	62.6542	-1.34584	72.562	8.56196	0.943099	Blood WB
GSM990609	GSE40279	GPL13534	50	M	Blood	USA	White Americans	USA, California, San Diego	57.0435	7.04347	54.4549	4.45492	55.8951	5.89512	46.2454	-3.75463	50.4949	0.494902	56.5074	6.50743	58.274	8.27402	51.8433	1.84326	53.5322	3.53221	43.2734	-6.7266	62.7446	12.7446	0.887525	Blood WB
GSM990610	GSE40279	GPL13534	74	M	Blood	USA	White Americans	USA, California, San Diego	87.7916	13.7916	82.0451	8.04515	84.1069	10.1069	69.6745	-4.32553	80.9064	6.90636	83.7458	9.7458	80.8912	6.89124	77.1036	3.10359	73.4332	-0.566842	67.0118	-6.98819	88.2898	14.2898	1.2728	Blood WB
GSM990611	GSE40279	GPL13534	69	F	Blood	USA	White Americans	USA, California, San Diego	60.9867	-8.01335	67.2872	-1.71281	67.6631	-1.33694	50.5181	-18.4819	67.6572	-1.34282	73.1509	4.15086	66.1724	-2.82762	57.8144	-11.1856	60.7124	-8.28759	59.764	-9.236	77.3847	8.3847	1.01579	Blood WB
GSM990612	GSE40279	GPL13534	86	M	Blood	USA	White Americans	USA, California, San Diego	89.2676	3.26757	90.8985	4.89849	101.444	15.444	81.3277	-4.67228	86.559	0.558969	92.1457	6.14568	92.0102	6.01019	78.5409	-7.45912	76.6569	-9.34308	88.0711	2.07112	93.3071	7.30707	1.06759	Blood WB
GSM990613	GSE40279	GPL13534	66	F	Blood	USA	White Americans	USA, California, San Diego	67.7255	1.72545	63.9419	-2.05806	64.0786	-1.92142	51.6587	-14.3413	57.6712	-8.32884	63.1287	-2.87126	65.6595	-0.340502	56.2841	-9.71592	54.8587	-11.1413	55.5816	-10.4184	67.9052	1.90521	1.02057	Blood WB
GSM990614	GSE40279	GPL13534	70	F	Blood	USA	White Americans	USA, California, San Diego	70.5909	0.590864	69.427	-0.573041	73.1339	3.13394	56.6032	-13.3968	66.4925	-3.50747	72.4936	2.49365	70.8227	0.822739	64.9459	-5.05411	63.2018	-6.79822	64.3557	-5.64433	75.613	5.613	1.01025	Blood WB
GSM990615	GSE40279	GPL13534	89	M	Blood	USA	White Americans	USA, California, San Diego	91.8449	2.84486	95.229	6.22896	88.6146	-0.385417	71.6761	-17.3239	85.2795	-3.72047	89.2829	0.282932	93.3573	4.35728	78.3405	-10.6595	73.6707	-15.3293	77.2138	-11.7862	89.9455	0.945501	1.09655	Blood WB
GSM990616	GSE40279	GPL13534	78	M	Blood	USA	White Americans	USA, California, San Diego	77.8392	-0.160814	76.755	-1.24505	84.3844	6.3844	66.2129	-11.7871	65.4817	-12.5183	69.5184	-8.48157	76.7266	-1.27345	65.2988	-12.7012	61.5594	-16.4406	69.6264	-8.37359	79.8857	1.88566	0.898847	Blood WB
GSM990617	GSE40279	GPL13534	69	F	Blood	USA	White Americans	USA, California, San Diego	68.1436	-0.856412	69.6793	0.679297	75.6587	6.65866	62.3727	-6.62729	63.7683	-5.23168	69.0905	0.0905362	69.2358	0.235754	60.3065	-8.69355	63.9876	-5.01239	59.3841	-9.6159	73.3952	4.39516	0.855796	Blood WB
GSM990618	GSE40279	GPL13534	64	F	Blood	USA	White Americans	USA, California, San Diego	68.5744	4.57437	70.1298	6.12982	70.8796	6.87965	53.4666	-10.5334	61.5213	-2.47872	65.8914	1.89138	68.9257	4.92575	60.7491	-3.25085	65.6767	1.67666	58.2162	-5.78381	71.5102	7.51021	0.972562	Blood WB
GSM990619	GSE40279	GPL13534	79	F	Blood	USA	White Americans	USA, California, San Diego	70.9577	-8.04234	77.5368	-1.46325	81.3996	2.39956	63.628	-15.372	69.9203	-9.07969	74.8421	-4.15792	73.0655	-5.93454	64.8317	-14.1683	64.7805	-14.2195	66.7519	-12.2481	80.7617	1.76173	0.931905	Blood WB
GSM990620	GSE40279	GPL13534	92	F	Blood	USA	White Americans	USA, California, San Diego	84.4451	-7.55493	85.5691	-6.4309	85.832	-6.16796	83.4186	-8.58137	81.1034	-10.8966	85.6634	-6.3366	87.1682	-4.83182	74.3463	-17.6537	76.0155	-15.9845	85.784	-6.21598	92.1676	0.167598	0.953254	Blood WB
GSM990621	GSE40279	GPL13534	70	F	Blood	USA	White Americans	USA, California, San Diego	70.5017	0.50166	72.8445	2.84447	76.9881	6.98814	73.3196	3.31958	67.7618	-2.23823	73.2741	3.27414	74.2913	4.29135	67.9419	-2.05813	65.2234	-4.77656	68.6172	-1.38283	75.0288	5.02875	1.01282	Blood WB
GSM990622	GSE40279	GPL13534	77	F	Blood	USA	White Americans	USA, California, San Diego	81.3009	4.30094	76.6085	-0.39146	78.9651	1.96515	82.384	5.38396	72.8287	-4.17126	76.6605	-0.339519	79.4618	2.46181	75.4901	-1.5099	72.3136	-4.68637	75.2749	-1.72508	82.7449	5.74494	0.961411	Blood WB
GSM990623	GSE40279	GPL13534	78	F	Blood	USA	White Americans	USA, California, San Diego	77.2826	-0.717411	80.8977	2.89772	82.1975	4.19754	73.9937	-4.00631	69.4639	-8.53611	73.9886	-4.01136	79.1943	1.19427	69.929	-8.071	70.485	-7.51503	73.3211	-4.67892	80.823	2.82296	0.82544	Blood WB
GSM990624	GSE40279	GPL13534	71	M	Blood	USA	White Americans	USA, California, San Diego	81.2431	10.2431	79.1218	8.12178	76.7638	5.76379	61.7069	-9.29311	65.6695	-5.33054	71.8286	0.828593	78.4087	7.40866	67.594	-3.40605	66.4305	-4.5695	67.2179	-3.78209	75.3632	4.36322	1.08031	Blood WB
GSM990625	GSE40279	GPL13534	68	M	Blood	USA	White Americans	USA, California, San Diego	71.261	3.26105	70.0585	2.0585	77.4181	9.41805	55.6422	-12.3578	68.6465	0.646511	71.6167	3.61675	70.375	2.37498	66.6185	-1.38146	67.2855	-0.714532	64.4853	-3.51474	75.2347	7.23467	0.846519	Blood WB
GSM990626	GSE40279	GPL13534	61	F	Blood	USA	White Americans	USA, California, San Diego	65.5315	4.53153	67.5587	6.55875	69.9106	8.91055	46.978	-14.022	56.1987	-4.80135	63.1765	2.17646	66.7119	5.7119	63.4552	2.45517	64.9173	3.91728	60.5775	-0.422476	67.9797	6.97969	0.969053	Blood WB
GSM990627	GSE40279	GPL13534	73	M	Blood	USA	White Americans	USA, California, San Diego	80.4205	7.42046	80.8798	7.87982	86.3272	13.3272	66.4708	-6.52922	75.3147	2.31474	80.9285	7.92853	85.4213	12.4213	83.0957	10.0957	84.3132	11.3132	79.8178	6.81777	80.4628	7.46277	0.978671	Blood WB
GSM1024875	GSE41826	GPL13534	30	F	Brain	USA	White Americans	USA	27.363	-2.63702	15.7985	-14.2015	5.50198	-24.498	-43.699	-73.699	40.091	10.091	54.3763	24.3763	33.5535	3.55345	30.6558	0.655845	6.16391	-23.8361	30.4664	0.466374	53.1686	23.1686	1.46444	Brain FCTX
GSM1024876	GSE41826	GPL13534	13	F	Brain	USA	African Americans	USA	10.5621	-2.43794	1.70828	-11.2917	2.81376	-10.1862	-45.2547	-58.2547	31.051	18.051	43.7015	30.7015	29.3397	16.3397	15.326	2.32597	4.08816	-8.91184	27.1974	14.1974	42.7283	29.7283	1.5118	Brain FCTX
GSM1024879	GSE41826	GPL13534	13	F	Brain	USA	African Americans	USA	12.8847	-0.115325	8.41771	-4.58229	11.7275	-1.27251	-24.6686	-37.6686	38.6284	25.6284	51.8525	38.8525	42.615	29.615	13.1189	0.118945	11.0785	-1.92148	40.0229	27.0229	44.4526	31.4526	1.71352	Brain FCTX
GSM1024880	GSE41826	GPL13534	47	M	Brain	USA	White Americans	USA	48.6365	1.63654	23.162	-23.838	47.7834	0.783413	-25.4247	-72.4247	63.0933	16.0933	76.105	29.105	42.0499	-4.95013	40.8662	-6.13382	9.90843	-37.0916	40.4644	-6.53564	67.9175	20.9175	1.78248	Brain FCTX
GSM1024883	GSE41826	GPL13534	30	F	Brain	USA	White Americans	USA	29.3842	-0.615802	16.6509	-13.3491	31.9633	1.96332	-22.9353	-52.9353	48.5213	18.5213	61.131	31.131	43.2287	13.2287	29.101	-0.898994	10.9254	-19.0746	39.8922	9.89218	53.472	23.472	1.65704	Brain FCTX
GSM1024884	GSE41826	GPL13534	47	M	Brain	USA	White Americans	USA	42.4289	-4.57114	21.6087	-25.3913	11.1771	-35.8229	-39.3487	-86.3487	54.1425	7.14254	65.4222	18.4222	36.8676	-10.1324	40.9079	-6.09209	8.17895	-38.821	35.3238	-11.6762	66.9623	19.9623	1.48845	Brain FCTX
GSM1024885	GSE41826	GPL13534	15	M	Brain	USA	White Americans	USA	10.5708	-4.42915	6.14933	-8.85067	3.60071	-11.3993	-44.2804	-59.2804	31.5829	16.5829	43.6272	28.6272	29.9174	14.9174	15.9867	0.986731	4.38493	-10.6151	24.8722	9.8722	45.7346	30.7346	1.47936	Brain FCTX
GSM1024886	GSE41826	GPL13534	17	M	Brain	USA	African Americans	USA	14.2014	-2.79864	5.11764	-11.8824	3.23947	-13.7605	-48.9005	-65.9005	33.2372	16.2372	44.4426	27.4426	27.7969	10.7969	16.893	-0.107004	3.75807	-13.2419	27.0308	10.0308	46.7504	29.7504	1.62271	Brain FCTX
GSM1024889	GSE41826	GPL13534	42	F	Brain	USA	White Americans	USA	48.4427	6.44272	23.2782	-18.7218	44.3222	2.32223	-20.7084	-62.7084	56.8301	14.8301	70.9837	28.9837	48.6588	6.65885	42.887	0.886998	18.4071	-23.5929	47.4763	5.4763	63.2142	21.2142	1.82574	Brain FCTX
GSM1024891	GSE41826	GPL13534	15	M	Brain	USA	White Americans	USA	12.5795	-2.42054	9.79506	-5.20494	14.072	-0.928009	-32.1572	-47.1572	41.5978	26.5978	54.9814	39.9814	41.959	26.959	17.2642	2.2642	9.74149	-5.25851	35.7752	20.7752	46.8897	31.8897	1.6927	Brain FCTX
GSM1024892	GSE41826	GPL13534	42	F	Brain	USA	White Americans	USA	44.0871	2.08708	24.6876	-17.3124	9.58114	-32.4189	-41.5063	-83.5063	52.0161	10.0161	64.3805	22.3805	37.9522	-4.04782	38.7293	-3.27074	8.52017	-33.4798	35.5799	-6.4201	62.0254	20.0254	1.59948	Brain FCTX
GSM1024893	GSE41826	GPL13534	17	M	Brain	USA	African Americans	USA	16.1992	-0.800813	8.75845	-8.24155	16.2708	-0.729213	-32.4296	-49.4296	44.6696	27.6696	56.5659	39.5659	40.5701	23.5701	23.1751	6.17507	10.1624	-6.83765	39.9854	22.9854	48.2097	31.2097	1.82335	Brain FCTX
GSM1024897	GSE41826	GPL13534	17	F	Brain	USA	African Americans	USA	13.4638	-3.53621	3.5174	-13.4826	3.1402	-13.8598	-47.7862	-64.7862	34.2064	17.2064	45.8094	28.8094	31.2038	14.2038	16.4689	-0.531061	4.1957	-12.8043	27.0346	10.0346	45.3764	28.3764	1.53313	Brain FCTX
GSM1024898	GSE41826	GPL13534	23	M	Brain	USA	White Americans	USA	23.7258	0.725768	9.47567	-13.5243	22.6884	-0.311613	-25.4228	-48.4228	46.6011	23.6011	59.9293	36.9293	44.8773	21.8773	25.6883	2.68831	13.3123	-9.68772	41.7484	18.7484	53.2992	30.2992	1.74506	Brain FCTX
GSM1024900	GSE41826	GPL13534	43	F	Brain	USA	White Americans	USA	40.7149	-2.28509	20.3531	-22.6469	9.14213	-33.8579	-45.8511	-88.8511	47.2081	4.20807	59.7012	16.7012	36.6212	-6.37876	37.8002	-5.19983	7.54242	-35.4576	34.716	-8.28403	63.411	20.411	1.53445	Brain FCTX
GSM1024903	GSE41826	GPL13534	43	F	Brain	USA	White Americans	USA	43.799	0.798953	19.8318	-23.1682	45.5813	2.58135	-21.9471	-64.9471	57.6495	14.6495	72.4577	29.4577	49.9119	6.91195	40.5819	-2.41811	19.3548	-23.6452	49.1531	6.15311	64.6547	21.6547	1.75209	Brain FCTX
GSM1024907	GSE41826	GPL13534	23	M	Brain	USA	White Americans	USA	25.5205	2.52053	7.91738	-15.0826	5.24094	-17.7591	-45.0055	-68.0055	38.4391	15.4391	50.7849	27.7849	33.5856	10.5856	23.7933	0.793295	5.50219	-17.4978	29.8634	6.8634	51.6173	28.6173	1.44896	Brain FCTX
GSM1024908	GSE41826	GPL13534	17	F	Brain	USA	African Americans	USA	15.9476	-1.05241	10.9398	-6.06024	14.9038	-2.09617	-22.1246	-39.1246	42.0007	25.0007	54.312	37.312	43.4824	26.4824	14.8805	-2.11951	11.5761	-5.4239	38.9099	21.9099	46.5617	29.5617	1.66722	Brain FCTX
GSM1024909	GSE41826	GPL13534	26	F	Brain	USA	White Americans	USA	24.848	-1.15202	12.3602	-13.6398	23.1675	-2.83253	-19.2086	-45.2086	47.0672	21.0672	61.3008	35.3008	44.7666	18.7666	22.7462	-3.2538	13.137	-12.863	40.9631	14.9631	52.2567	26.2567	1.71875	Brain FCTX
GSM1024910	GSE41826	GPL13534	21	M	Brain	USA	White Americans	USA	15.6845	-5.31553	14.2226	-6.77741	5.15211	-15.8479	-44.835	-65.835	37.2575	16.2575	49.7402	28.7402	31.556	10.556	22.5867	1.58672	4.93442	-16.0656	26.1365	5.13646	49.8274	28.8274	1.56805	Brain FCTX
GSM1024912	GSE41826	GPL13534	26	F	Brain	USA	White Americans	USA	24.8978	-1.1022	15.6742	-10.3258	6.62762	-19.3724	-43.9676	-69.9676	35.6132	9.61321	45.8614	19.8614	33.8882	7.88821	28.6179	2.61793	6.19682	-19.8032	29.2164	3.21645	49.7614	23.7614	1.47638	Brain FCTX
GSM1024917	GSE41826	GPL13534	46	M	Brain	USA	African Americans	USA	41.8624	-4.1376	17.687	-28.313	7.56637	-38.4336	-42.6825	-88.6825	49.3465	3.34645	56.8319	10.8319	33.9548	-12.0452	33.8053	-12.1947	5.49189	-40.5081	34.7831	-11.2169	66.2866	20.2866	1.46479	Brain FCTX
GSM1024919	GSE41826	GPL13534	21	M	Brain	USA	White Americans	USA	18.6197	-2.38027	17.7765	-3.22354	21.7167	0.71675	-24.9643	-45.9643	42.4729	21.4729	54.9563	33.9563	41.2245	20.2245	19.7332	-1.26683	9.32273	-11.6773	35.7461	14.7461	49.4723	28.4723	1.72612	Brain FCTX
GSM1024920	GSE41826	GPL13534	46	M	Brain	USA	African Americans	USA	48.6175	2.61747	22.5606	-23.4394	49.7392	3.7392	-24.3977	-70.3977	65.291	19.291	75.2618	29.2618	47.2884	1.2884	46.3316	0.331562	13.9516	-32.0484	50.3429	4.34292	68.1322	22.1322	1.72502	Brain FCTX
GSM1024923	GSE41826	GPL13534	48	F	Brain	USA	African Americans	USA	44.0293	-3.9707	16.988	-31.012	7.63306	-40.3669	-35.5207	-83.5207	52.4321	4.43207	62.0726	14.0726	36.7392	-11.2608	35.1409	-12.8591	6.77059	-41.2294	36.787	-11.213	66.3311	18.3311	1.50755	Brain FCTX
GSM1024932	GSE41826	GPL13534	48	F	Brain	USA	African Americans	USA	52.2806	4.28061	22.3841	-25.6159	51.7089	3.7089	-13.4368	-61.4368	64.403	16.403	75.6562	27.6562	47.6302	-0.369839	39.768	-8.23197	14.3023	-33.6977	48.3939	0.393933	67.7313	19.7313	1.81348	Brain FCTX
GSM1024933	GSE41826	GPL13534	21	F	Brain	USA	African Americans	USA	18.2676	-2.73237	5.8845	-15.1155	4.59748	-16.4025	-49.6015	-70.6015	36.4284	15.4284	44.9	23.9	31.9388	10.9388	25.4661	4.46607	5.38036	-15.6196	31.9332	10.9332	47.7225	26.7225	1.47996	Brain FCTX
GSM1024937	GSE41826	GPL13534	21	F	Brain	USA	African Americans	USA	14.6293	-6.37075	8.54841	-12.4516	17.5614	-3.43862	-32.1631	-53.1631	44.171	23.171	54.3012	33.3012	38.5139	17.5139	16.6732	-4.32682	7.33433	-13.6657	37.1828	16.1828	49.2923	28.2923	1.74927	Brain FCTX
GSM1024938	GSE41826	GPL13534	50	M	Brain	USA	White Americans	USA	55.9855	5.98553	23.905	-26.095	53.1483	3.14833	-17.3818	-67.3818	63.9677	13.9677	74.2744	24.2744	47.2566	-2.74341	44.1636	-5.83637	12.3014	-37.6986	42.7504	-7.24958	70.5764	20.5764	1.80104	Brain FCTX
GSM1024939	GSE41826	GPL13534	47	F	Brain	USA	White Americans	USA	44.4342	-2.56582	26.69	-20.31	10.1402	-36.8598	-42.9294	-89.9294	53.6127	6.61267	64.6253	17.6253	36.1022	-10.8978	35.6788	-11.3212	7.64165	-39.3584	34.3899	-12.6101	65.7394	18.7394	1.4513	Brain FCTX
GSM1024940	GSE41826	GPL13534	18	M	Brain	USA	White Americans	USA	13.2921	-4.70788	7.95247	-10.0475	9.63984	-8.36016	-30.1478	-48.1478	41.6343	23.6343	51.7044	33.7044	41.0095	23.0095	25.3305	7.33052	9.95179	-8.04821	36.644	18.644	50.4795	32.4795	1.7115	Brain FCTX
GSM1024941	GSE41826	GPL13534	47	F	Brain	USA	White Americans	USA	48.2572	1.25717	21.6558	-25.3442	45.7007	-1.29935	-14.5046	-61.5046	63.2711	16.2711	78.026	31.026	48.9621	1.96206	43.5199	-3.48007	18.9155	-28.0845	48.457	1.457	66.9398	19.9398	1.79306	Brain FCTX
GSM1024944	GSE41826	GPL13534	18	M	Brain	USA	White Americans	USA	18.1129	0.112874	7.92738	-10.0726	3.35851	-14.6415	-48.3523	-66.3523	34.729	16.729	45.6754	27.6754	30.4908	12.4908	20.2956	2.29555	4.47735	-13.5226	27.5866	9.58663	47.7579	29.7579	1.5361	Brain FCTX
GSM1024946	GSE41826	GPL13534	31	F	Brain	USA	White Americans	USA	29.5986	-1.40137	13.3677	-17.6323	7.27404	-23.726	-45.4018	-76.4018	39.8234	8.82339	52.5418	21.5418	35.3456	4.34562	33.241	2.24102	7.64909	-23.3509	32.6719	1.67192	54.6453	23.6453	1.64909	Brain FCTX
GSM1024947	GSE41826	GPL13534	40	F	Brain	USA	White Americans	USA	41.6892	1.68916	21.8172	-18.1828	46.9608	6.96081	-16.2146	-56.2146	57.1188	17.1188	69.9817	29.9817	48.0839	8.08387	38.6845	-1.3155	17.5164	-22.4836	47.077	7.07695	61.4592	21.4592	1.7723	Brain FCTX
GSM1024948	GSE41826	GPL13534	18	M	Brain	USA	White Americans	USA	15.8233	-2.17666	11.404	-6.59596	13.265	-4.73497	-24.76	-42.76	42.6879	24.6879	55.2529	37.2529	40.9889	22.9889	17.8096	-0.190374	9.879	-8.121	37.5953	19.5953	48.4533	30.4533	1.71294	Brain FCTX
GSM1024950	GSE41826	GPL13534	40	F	Brain	USA	White Americans	USA	43.6139	3.61391	17.6763	-22.3237	8.46577	-31.5342	-48.2804	-88.2804	46.2478	6.24784	57.6556	17.6556	37.2827	-2.71733	40.8754	0.87538	8.83005	-31.17	37.4014	-2.59857	60.4147	20.4147	1.46642	Brain FCTX
GSM1024953	GSE41826	GPL13534	31	F	Brain	USA	White Americans	USA	27.4057	-3.59431	17.3599	-13.6401	31.9394	0.939404	-19.473	-50.473	53.119	22.119	68.3485	37.3485	45.9425	14.9425	32.08	1.08001	18.0419	-12.9581	43.806	12.806	57.5294	26.5294	1.84199	Brain FCTX
GSM1024955	GSE41826	GPL13534	35	M	Brain	USA	White Americans	USA	46.4476	11.4476	25.0177	-9.98226	45.4446	10.4446	-11.3498	-46.3498	54.9036	19.9036	68.2304	33.2304	48.1353	13.1353	40.2908	5.29083	17.1923	-17.8077	47.3345	12.3345	60.732	25.732	1.75548	Brain FCTX
GSM1024956	GSE41826	GPL13534	16	F	Brain	USA	White Americans	USA	13.2457	-2.7543	2.54838	-13.4516	2.89996	-13.1	-58.252	-74.252	27.2566	11.2566	39.661	23.661	29.6865	13.6865	15.3431	-0.656938	4.11785	-11.8821	25.1622	9.16217	44.136	28.136	1.47788	Brain FCTX
GSM1024957	GSE41826	GPL13534	35	M	Brain	USA	White Americans	USA	40.2074	5.20744	18.5482	-16.4518	9.11078	-25.8892	-42.4098	-77.4098	42.3732	7.37323	54.0228	19.0228	36.3829	1.38294	38.1096	3.10964	7.94038	-27.0596	35.7885	0.788543	59.6237	24.6237	1.49619	Brain FCTX
GSM1024960	GSE41826	GPL13534	48	M	Brain	USA	White Americans	USA	53.5332	5.53315	27.4157	-20.5843	12.9391	-35.0609	-39.2167	-87.2167	51.5124	3.51243	62.8062	14.8062	39.1851	-8.8149	45.9395	-2.06048	10.1479	-37.8521	41.0102	-6.9898	67.6341	19.6341	1.32501	Brain FCTX
GSM1024963	GSE41826	GPL13534	16	F	Brain	USA	White Americans	USA	14.5196	-1.48038	10.8123	-5.18773	11.5853	-4.41474	-26.3351	-42.3351	39.7763	23.7763	52.0651	36.0651	41.6121	25.6121	9.93784	-6.06216	10.4611	-5.53894	33.4314	17.4314	45.8631	29.8631	1.705	Brain FCTX
GSM1024965	GSE41826	GPL13534	48	M	Brain	USA	White Americans	USA	46.7001	-1.29992	24.9701	-23.0299	49.1014	1.1014	-7.31292	-55.3129	64.3985	16.3985	76.0538	28.0538	49.8101	1.81007	36.736	-11.264	19	-29	49.3117	1.31166	68.9732	20.9732	1.73133	Brain FCTX
GSM1024968	GSE41826	GPL13534	36	F	Brain	USA	White Americans	USA	36.4672	0.467153	16.0173	-19.9827	36.9027	0.902719	-23.0085	-59.0085	56.2413	20.2413	69.0824	33.0824	48.2753	12.2753	40.2551	4.25509	18.2912	-17.7088	47.8676	11.8676	58.5274	22.5274	1.76184	Brain FCTX
GSM1024969	GSE41826	GPL13534	50	M	Brain	USA	White Americans	USA	53.5208	3.52078	25.2575	-24.7425	49.4211	-0.578901	-14.8849	-64.8849	65.2108	15.2108	76.5813	26.5813	51.0851	1.08513	43.3482	-6.6518	17.3782	-32.6218	46.6176	-3.38236	69.9385	19.9385	1.7643	Brain FCTX
GSM1024972	GSE41826	GPL13534	16	F	Brain	USA	White Americans	USA	12.0467	-3.95334	5.36705	-10.633	11.3514	-4.6486	-36.7696	-52.7696	38.534	22.534	53.1443	37.1443	39.407	23.407	16.3721	0.372108	8.70451	-7.29549	34.8405	18.8405	45.9903	29.9903	1.7912	Brain FCTX
GSM1024973	GSE41826	GPL13534	50	M	Brain	USA	White Americans	USA	51.0808	1.08084	26.138	-23.862	9.51432	-40.4857	-40.4313	-90.4313	56.4622	6.46224	67.1915	17.1915	38.2726	-11.7274	41.7884	-8.21164	7.19683	-42.8032	36.0117	-13.9883	69.709	19.709	1.55618	Brain FCTX
GSM1024974	GSE41826	GPL13534	36	F	Brain	USA	White Americans	USA	33.3702	-2.62977	15.6183	-20.3817	5.00335	-30.9966	-35.8004	-71.8004	47.0586	11.0586	60.7397	24.7397	32.1427	-3.85729	28.2277	-7.77235	4.52425	-31.4757	28.8478	-7.15223	57.6948	21.6948	1.46998	Brain FCTX
GSM1024975	GSE41826	GPL13534	16	F	Brain	USA	White Americans	USA	11.1807	-4.81926	7.21821	-8.78179	3.26526	-12.7347	-57.3699	-73.3699	32.1617	16.1617	44.6641	28.6641	29.9554	13.9554	18.4729	2.47291	4.46176	-11.5382	26.1464	10.1464	44.0872	28.0872	1.58304	Brain FCTX
GSM1024979	GSE41826	GPL13534	52	M	Brain	USA	White Americans	USA	49.2902	-2.70982	25.6284	-26.3716	11.6464	-40.3536	-35.3623	-87.3623	56.3617	4.36174	66.9181	14.9181	37.8694	-14.1306	43.6903	-8.30968	8.12126	-43.8787	35.9682	-16.0318	70.1381	18.1381	1.45882	Brain FCTX
GSM1024983	GSE41826	GPL13534	79	M	Brain	USA	White Americans	USA	84.8369	5.83686	36.8114	-42.1886	82.363	3.36299	-9.1947	-88.1947	84.2319	5.23194	95.2842	16.2842	53.6617	-25.3383	59.6208	-19.3792	20.3138	-58.6862	52.715	-26.285	89.096	10.096	1.73116	Brain FCTX
GSM1024985	GSE41826	GPL13534	18	M	Brain	USA	White Americans	USA	16.5562	-1.44377	13.0955	-4.90445	5.3555	-12.6445	-53.332	-71.332	33.913	15.913	45.9121	27.9121	31.0747	13.0747	22.6807	4.6807	4.73506	-13.2649	28.1221	10.1221	47.2309	29.2309	1.60517	Brain FCTX
GSM1024986	GSE41826	GPL13534	52	M	Brain	USA	White Americans	USA	51.8704	-0.129623	22.2393	-29.7607	53.5513	1.55132	-15.9251	-67.9251	65.6714	13.6714	77.8759	25.8759	49.1225	-2.87752	48.7564	-3.24364	17.6843	-34.3157	47.6036	-4.39637	71.2255	19.2255	1.756	Brain FCTX
GSM1024987	GSE41826	GPL13534	79	M	Brain	USA	White Americans	USA	69.1843	-9.81567	29.4418	-49.5582	16.5496	-62.4504	-30.9462	-109.946	75.2977	-3.70231	85.2223	6.22233	41.3476	-37.6524	52.8646	-26.1354	10.5229	-68.4771	40.7724	-38.2276	88.9773	9.97728	1.45249	Brain FCTX
GSM1024990	GSE41826	GPL13534	18	M	Brain	USA	White Americans	USA	15.8205	-2.1795	11.7203	-6.27972	16.1815	-1.81846	-29.7541	-47.7541	41.5183	23.5183	54.535	36.535	41.8376	23.8376	17.6243	-0.375746	9.97373	-8.02627	38.3518	20.3518	48.0848	30.0848	1.69685	Brain FCTX
GSM1025000	GSE41826	GPL13534	16	F	Brain	USA	White Americans	USA	15.071	-0.928989	10.2178	-5.78222	9.29786	-6.70214	-29.4587	-45.4587	38.3766	22.3766	47.807	31.807	40.8813	24.8813	23.9824	7.98245	9.85049	-6.14951	34.4838	18.4838	46.5583	30.5583	1.64391	Brain FCTX
GSM1025002	GSE41826	GPL13534	42	F	Brain	USA	White Americans	USA	40.4282	-1.57179	18.0398	-23.9602	28.2706	-13.7294	-13.2643	-55.2643	57.9878	15.9878	66.6744	24.6744	47.8802	5.88024	43.6166	1.61657	21.3513	-20.6487	44.1405	2.14045	65.8747	23.8747	1.82288	Brain FCTX
GSM1025007	GSE41826	GPL13534	16	F	Brain	USA	White Americans	USA	17.1381	1.13805	9.20314	-6.79686	8.25944	-7.74056	-27.8933	-43.8933	40.2871	24.2871	50.7393	34.7393	39.6993	23.6993	24.1223	8.12232	10.2107	-5.78928	33.167	17.167	46.9381	30.9381	1.64567	Brain FCTX
GSM1025008	GSE41826	GPL13534	43	F	Brain	USA	White Americans	USA	38.2829	-4.71707	11.058	-31.942	25.502	-17.498	-12.0748	-55.0748	55.6976	12.6976	63.4792	20.4792	46.7464	3.74645	38.0696	-4.93044	17.9717	-25.0283	42.4968	-0.503157	66.3985	23.3985	1.82741	Brain FCTX
GSM1025009	GSE41826	GPL13534	40	F	Brain	USA	White Americans	USA	50.1735	10.1735	22.5932	-17.4068	30.0354	-9.96455	-22.2765	-62.2765	56.708	16.708	66.1961	26.1961	47.0834	7.08344	48.013	8.01301	18.9905	-21.0095	45.9941	5.99412	63.1038	23.1038	1.70468	Brain FCTX
GSM1025012	GSE41826	GPL13534	79	M	Brain	USA	White Americans	USA	71.2644	-7.73558	34.5274	-44.4726	50.1561	-28.8439	-5.60175	-84.6018	85.5369	6.53692	95.1387	16.1387	57.3558	-21.6442	61.3171	-17.6829	28.9294	-50.0706	55.0399	-23.9601	92.5114	13.5114	1.6881	Brain FCTX
GSM1025014	GSE41826	GPL13534	47	M	Brain	USA	White Americans	USA	45.4329	-1.56711	25.6366	-21.3634	38.0648	-8.93522	-24.9206	-71.9206	62.3923	15.3923	72.9507	25.9507	44.5683	-2.43174	40.3823	-6.61766	12.5471	-34.4529	41.4777	-5.52228	69.4918	22.4918	1.67665	Brain FCTX
GSM1025015	GSE41826	GPL13534	21	M	Brain	USA	White Americans	USA	17.3689	-3.63105	15.1258	-5.87423	12.0985	-8.90152	-24.4013	-45.4013	41.2773	20.2773	50.2891	29.2891	42.4036	21.4036	23.6754	2.67537	12.7933	-8.20669	35.3732	14.3732	52.0917	31.0917	1.67728	Brain FCTX
GSM1051533	GSE42861	GPL13534	55	M	Blood	Sweden	Swedes	Sweden	65.581	10.581	68.4109	13.4109	68.8977	13.8977	60.144	5.14396	64.0326	9.03263	70.7336	15.7336	70.407	15.407	64.6569	9.65692	66.4064	11.4064	61.59	6.58998	72.5394	17.5394	1.11509	Blood Cell Types
GSM1051534	GSE42861	GPL13534	37	M	Blood	Sweden	Swedes	Sweden	46.2334	9.23336	52.0175	15.0175	52.3222	15.3222	35.3777	-1.62226	44.0964	7.09636	50.0605	13.0605	50.7547	13.7547	42.476	5.47598	42.23	5.22996	37.801	0.801016	53.2588	16.2588	0.976294	Blood Cell Types
GSM1051535	GSE42861	GPL13534	31	M	Blood	Sweden	Swedes	Sweden	33.6526	2.65262	45.6007	14.6007	43.2518	12.2518	19.8234	-11.1766	42.7068	11.7068	49.0561	18.0561	46.1874	15.1874	37.4195	6.41948	39.1937	8.19373	32.2627	1.26271	48.9647	17.9647	0.959476	Blood Cell Types
GSM1051536	GSE42861	GPL13534	59	M	Blood	Sweden	Swedes	Sweden	57.8245	-1.17553	68.9523	9.95227	76.0407	17.0407	48.4562	-10.5438	59.6774	0.677405	65.0317	6.03169	66.4898	7.48976	60.4111	1.41114	58.9881	-0.0119125	64.7081	5.70812	67.7211	8.7211	0.923324	Blood Cell Types
GSM1051537	GSE42861	GPL13534	49	M	Blood	Sweden	Swedes	Sweden	48.0439	-0.956093	59.666	10.666	57.5294	8.52942	43.413	-5.58695	49.1528	0.152773	56.4234	7.42337	58.0462	9.04623	46.6385	-2.36146	50.5429	1.54292	50.979	1.97895	61.6293	12.6293	0.96455	Blood Cell Types
GSM1051538	GSE42861	GPL13534	47	M	Blood	Sweden	Swedes	Sweden	49.6634	2.66345	53.96	6.95997	55.6676	8.66756	53.0405	6.04046	51.5794	4.57944	58.285	11.285	54.0577	7.05769	42.5132	-4.48677	43.2381	-3.76189	44.7127	-2.28735	60.938	13.938	1.12335	Blood Cell Types
GSM1051539	GSE42861	GPL13534	69	M	Blood	Sweden	Swedes	Sweden	66.401	-2.59899	76.2527	7.25272	74.1664	5.1664	56.0458	-12.9542	67.1985	-1.80148	72.9905	3.9905	74.1783	5.1783	66.1265	-2.87352	67.0346	-1.9654	63.5702	-5.42981	73.7679	4.76785	1.15549	Blood Cell Types
GSM1051540	GSE42861	GPL13534	68	M	Blood	Sweden	Swedes	Sweden	64.0888	-3.91124	75.7123	7.7123	76.228	8.228	55.3638	-12.6362	66.9587	-1.04129	71.2421	3.24207	75.8372	7.83723	63.9927	-4.00726	59.0815	-8.91845	64.1519	-3.84811	74.7024	6.7024	1.01039	Blood Cell Types
GSM1051541	GSE42861	GPL13534	69	M	Blood	Sweden	Swedes	Sweden	63.5792	-5.42081	76.4926	7.49264	77.3683	8.3683	61.8521	-7.14791	76.3365	7.33651	81.9519	12.9519	75.0189	6.01885	67.163	-1.83703	66.8081	-2.19187	74.5595	5.55954	79.4717	10.4717	1.11667	Blood Cell Types
GSM1051542	GSE42861	GPL13534	66	M	Blood	Sweden	Swedes	Sweden	59.712	-6.28797	70.6449	4.64492	73.6035	7.60347	48.6071	-17.3929	71.7893	5.78931	77.8667	11.8667	71.1179	5.11789	63.0829	-2.9171	63.5965	-2.40351	64.7215	-1.2785	77.7568	11.7568	1.02987	Blood Cell Types
GSM1051543	GSE42861	GPL13534	58	M	Blood	Sweden	Swedes	Sweden	54.5745	-3.42545	63.3067	5.30668	62.8293	4.82932	55.3542	-2.64576	64.5032	6.50316	69.2524	11.2524	61.093	3.09297	51.3168	-6.68324	49.7352	-8.26483	52.0253	-5.97474	72.085	14.085	1.24971	Blood Cell Types
GSM1051544	GSE42861	GPL13534	62	M	Blood	Sweden	Swedes	Sweden	57.902	-4.09804	64.556	2.55601	69.3644	7.36438	54.2512	-7.74876	60.3743	-1.62569	64.5083	2.50827	64.4087	2.40869	57.7067	-4.29325	53.4078	-8.59219	51.4835	-10.5165	67.4879	5.48791	0.9775	Blood Cell Types
GSM1051545	GSE42861	GPL13534	53	M	Blood	Sweden	Swedes	Sweden	56.3278	3.32782	62.8997	9.89972	65.1101	12.1101	53.3863	0.386335	58.8614	5.86139	64.8955	11.8955	67.956	14.956	60.9309	7.93092	61.6338	8.63383	58.9559	5.9559	68.4554	15.4554	1.04836	Blood Cell Types
GSM1051549	GSE42861	GPL13534	42	F	Blood	Sweden	Swedes	Sweden	47.3882	5.3882	54.6131	12.6131	52.9259	10.9259	42.3605	0.360463	45.2378	3.23777	51.5308	9.5308	55.6736	13.6736	49.7852	7.78519	53.7062	11.7062	43.2708	1.27083	57.2206	15.2206	0.917627	Blood Cell Types
GSM1051550	GSE42861	GPL13534	58	F	Blood	Sweden	Swedes	Sweden	65.757	7.75704	65.6487	7.6487	69.9583	11.9583	51.753	-6.24704	56.2603	-1.73973	62.0203	4.02026	64.3064	6.30638	55.7582	-2.2418	53.6089	-4.39105	53.2153	-4.78466	64.4651	6.46506	0.863616	Blood Cell Types
GSM1051551	GSE42861	GPL13534	67	F	Blood	Sweden	Swedes	Sweden	67.1107	0.110748	71.2032	4.20324	75.7886	8.78859	64.5405	-2.45947	63.6705	-3.32955	71.0807	4.08071	71.7344	4.73444	64.7422	-2.25784	64.5118	-2.48825	62.0004	-4.99958	73.7472	6.74722	1.12776	Blood Cell Types
GSM1051552	GSE42861	GPL13534	60	F	Blood	Sweden	Swedes	Sweden	58.8002	-1.19984	64.0269	4.02688	68.4579	8.45792	62.9622	2.96222	72.2707	12.2707	79.3739	19.3739	68.8349	8.83494	59.4428	-0.557153	57.4751	-2.5249	62.5928	2.59283	78.2193	18.2193	1.22416	Blood Cell Types
GSM1051553	GSE42861	GPL13534	62	F	Blood	Sweden	Swedes	Sweden	63.3201	1.32011	62.017	0.0169827	71.9061	9.90608	46.7891	-15.2109	70.2297	8.22974	78.2114	16.2114	70.1098	8.10983	60.4632	-1.5368	66.1832	4.18324	62.7845	0.784452	78.2244	16.2244	1.1253	Blood Cell Types
GSM1051555	GSE42861	GPL13534	61	F	Blood	Sweden	Swedes	Sweden	65.2036	4.20365	69.1941	8.19415	70.9095	9.90946	59.3597	-1.64034	58.2963	-2.7037	64.2361	3.23611	66.9353	5.93526	59.3459	-1.65407	57.9134	-3.08657	55.0738	-5.92616	66.2916	5.29163	1.05697	Blood Cell Types
GSM1051556	GSE42861	GPL13534	58	F	Blood	Sweden	Swedes	Sweden	60.5527	2.55274	60.6325	2.63249	68.2743	10.2743	52.8011	-5.19892	62.1413	4.14127	67.2956	9.29562	63.7434	5.7434	56.7926	-1.20741	56.3908	-1.60917	51.5293	-6.47068	68.566	10.566	1.06052	Blood Cell Types
GSM1051557	GSE42861	GPL13534	54	F	Blood	Sweden	Swedes	Sweden	55.9174	1.91742	58.6531	4.65314	64.4517	10.4517	52.7995	-1.20051	53.6342	-0.365754	61.5538	7.55376	64.2446	10.2446	58.1147	4.11468	57.3757	3.37574	53.8039	-0.196117	62.9536	8.95361	1.10793	Blood Cell Types
GSM1051558	GSE42861	GPL13534	32	F	Blood	Sweden	Swedes	Sweden	29.595	-2.40503	35.2379	3.23789	33.9983	1.99834	16.2342	-15.7658	31.7606	-0.239366	37.6867	5.68673	37.3551	5.35506	31.3428	-0.657202	34.0928	2.09281	18.7594	-13.2406	42.1782	10.1782	0.794231	Blood Cell Types
GSM1051559	GSE42861	GPL13534	55	F	Blood	Sweden	Swedes	Sweden	59.7536	4.75364	60.808	5.80798	63.1256	8.12557	62.8764	7.87638	59.2103	4.21032	65.3696	10.3696	65.8404	10.8404	57.5819	2.58189	63.3249	8.32494	59.5653	4.56528	68.4572	13.4572	0.906355	Blood Cell Types
GSM1051560	GSE42861	GPL13534	52	F	Blood	Sweden	Swedes	Sweden	51.2378	-0.762224	59.8386	7.83865	63.7235	11.7235	55.5244	3.52441	53.6884	1.68843	62.2281	10.2281	59.8746	7.87462	52.1536	0.153561	52.2145	0.214512	53.5622	1.56216	63.3998	11.3998	1.06076	Blood Cell Types
GSM1051561	GSE42861	GPL13534	63	F	Blood	Sweden	Swedes	Sweden	68.9316	5.93158	72.5567	9.55672	75.9627	12.9627	80.9497	17.9497	72.9559	9.95594	81.841	18.841	75.3667	12.3667	64.75	1.75003	60.868	-2.132	74.2988	11.2988	79.4655	16.4655	1.30078	Blood Cell Types
GSM1051562	GSE42861	GPL13534	55	F	Blood	Sweden	Swedes	Sweden	54.7497	-0.250312	69.5357	14.5357	67.1509	12.1509	58.9867	3.98666	56.4754	1.47544	62.3206	7.32061	64.7506	9.75062	56.2322	1.23218	55.6489	0.64888	55.2196	0.219615	65.3141	10.3141	0.905867	Blood Cell Types
GSM1051563	GSE42861	GPL13534	31	F	Blood	Sweden	Swedes	Sweden	28.0961	-2.90392	37.032	6.03202	36.9458	5.94585	33.6658	2.66584	32.7574	1.75736	40.322	9.32201	39.8549	8.85488	36.4122	5.41222	41.0994	10.0994	29.1645	-1.83547	41.8287	10.8287	0.826717	Blood Cell Types
GSM1051564	GSE42861	GPL13534	54	F	Blood	Sweden	Swedes	Sweden	53.8415	-0.158519	62.8984	8.8984	64.0115	10.0115	54.1981	0.198066	62.357	8.35699	68.5023	14.5023	63.4329	9.43294	55.6879	1.68795	54.8798	0.879783	55.9324	1.93241	69.5317	15.5317	1.10578	Blood Cell Types
GSM1051565	GSE42861	GPL13534	51	F	Blood	Sweden	Swedes	Sweden	49.7812	-1.21882	52.3642	1.3642	59.5235	8.5235	46.2679	-4.73207	60.9526	9.95255	66.0385	15.0385	55.0637	4.06374	49.7896	-1.21039	50.1133	-0.886653	45.8814	-5.1186	66.2594	15.2594	1.08348	Blood Cell Types
GSM1051566	GSE42861	GPL13534	53	F	Blood	Sweden	Swedes	Sweden	52.4576	-0.542402	58.2101	5.21015	61.2429	8.24287	46.4959	-6.50408	62.997	9.99705	67.9416	14.9416	56.9006	3.90061	50.6993	-2.3007	52.6275	-0.372507	49.7339	-3.26609	72.3057	19.3057	0.996977	Blood Cell Types
GSM1051567	GSE42861	GPL13534	37	F	Blood	Sweden	Swedes	Sweden	38.2734	1.27342	46.4227	9.42273	44.7867	7.78666	32.3882	-4.61185	45.2697	8.26967	54.8379	17.8379	48.0212	11.0212	42.9018	5.90177	46.3385	9.33848	39.7532	2.75317	55.6769	18.6769	1.10322	Blood Cell Types
GSM1051568	GSE42861	GPL13534	48	F	Blood	Sweden	Swedes	Sweden	47.5537	-0.446274	50.6769	2.67688	52.6443	4.64428	33.8054	-14.1946	44.7796	-3.22044	51.2028	3.20281	54.645	6.64502	48.257	0.257005	48.7366	0.736624	40.3095	-7.69047	52.2556	4.25563	0.853297	Blood Cell Types
GSM1051569	GSE42861	GPL13534	31	F	Blood	Sweden	Swedes	Sweden	30.1222	-0.877815	43.2273	12.2273	36.2859	5.28592	27.6146	-3.38543	39.4684	8.46844	48.404	17.404	46.2857	15.2857	40.6279	9.62792	44.3299	13.3299	35.8109	4.81095	48.9854	17.9854	1.0323	Blood Cell Types
GSM1051570	GSE42861	GPL13534	58	F	Blood	Sweden	Swedes	Sweden	55.576	-2.42397	65.6035	7.60349	69.7337	11.7337	49.2502	-8.74981	56.3757	-1.62433	63.5525	5.55245	66.0407	8.04067	59.7145	1.71447	61.7245	3.72449	55.3893	-2.61066	66.7267	8.72667	0.993377	Blood Cell Types
GSM1051571	GSE42861	GPL13534	36	F	Blood	Sweden	Swedes	Sweden	28.8628	-7.13722	40.1902	4.19023	42.2265	6.22649	23.1595	-12.8405	38.5459	2.54587	46.8459	10.8459	42.608	6.60796	35.2573	-0.742742	35.7741	-0.225862	30.6562	-5.34383	47.0715	11.0715	0.9038	Blood Cell Types
GSM1051572	GSE42861	GPL13534	69	F	Blood	Sweden	Swedes	Sweden	67.2817	-1.71827	68.3925	-0.607482	72.3814	3.38138	55.7209	-13.2791	69.6398	0.639806	74.3947	5.39467	67.0305	-1.96953	59.8912	-9.10882	62.214	-6.78599	61.9128	-7.08721	79.6061	10.6061	1.02872	Blood Cell Types
GSM1051573	GSE42861	GPL13534	42	F	Blood	Sweden	Swedes	Sweden	47.1198	5.11978	47.5792	5.57923	49.3577	7.3577	35.2497	-6.75026	45.4564	3.45636	52.3173	10.3173	52.3164	10.3164	46.4139	4.4139	45.4798	3.47975	41.7866	-0.213424	55.3759	13.3759	0.824514	Blood Cell Types
GSM1051574	GSE42861	GPL13534	61	F	Blood	Sweden	Swedes	Sweden	52.7591	-8.24089	61.7093	0.709291	65.0514	4.05136	48.0759	-12.9241	64.075	3.07505	70.5962	9.59618	61.2218	0.221819	55.0826	-5.91741	52.9346	-8.06542	54.7572	-6.24282	71.5082	10.5082	1.09711	Blood Cell Types
GSM1051575	GSE42861	GPL13534	49	F	Blood	Sweden	Swedes	Sweden	55.1764	6.17642	54.324	5.32403	60.361	11.361	46.7791	-2.2209	48.5282	-0.471829	54.8562	5.85618	58.1153	9.11527	54.4564	5.45641	55.3399	6.33995	53.0355	4.03553	57.7447	8.74471	0.862879	Blood Cell Types
GSM1051576	GSE42861	GPL13534	33	F	Blood	Sweden	Swedes	Sweden	38.2623	5.26226	41.9638	8.96377	43.5066	10.5066	36.4266	3.42659	43.6927	10.6927	54.0459	21.0459	49.8451	16.8451	42.8542	9.85419	43.0464	10.0464	41.2756	8.27556	51.9088	18.9088	1.0333	Blood Cell Types
GSM1051577	GSE42861	GPL13534	48	F	Blood	Sweden	Swedes	Sweden	48.8897	0.889727	52.2983	4.29832	58.6573	10.6573	50.3138	2.31378	60.9386	12.9386	67.2752	19.2752	62.0464	14.0464	53.182	5.18204	51.9179	3.91791	55.6905	7.69046	69.2629	21.2629	1.1503	Blood Cell Types
GSM1051578	GSE42861	GPL13534	51	F	Blood	Sweden	Swedes	Sweden	59.239	8.23898	55.8735	4.87347	61.6535	10.6535	48.3742	-2.62582	56.5049	5.50492	61.2447	10.2447	59.2305	8.23048	54.8687	3.8687	53.4213	2.42127	48.1724	-2.82762	65.2969	14.2969	0.842443	Blood Cell Types
GSM1051579	GSE42861	GPL13534	45	F	Blood	Sweden	Swedes	Sweden	51.6958	6.69576	51.3582	6.35816	56.0202	11.0202	41.5613	-3.43874	45.3918	0.39185	53.2176	8.21765	55.0287	10.0287	50.4928	5.49284	52.4385	7.43852	43.7546	-1.24544	55.3017	10.3017	0.945985	Blood Cell Types
GSM1051580	GSE42861	GPL13534	61	F	Blood	Sweden	Swedes	Sweden	66.1761	5.17614	66.7256	5.72561	71.1599	10.1599	57.0538	-3.94616	60.1541	-0.845873	69.3573	8.35732	68.9518	7.95182	62.8661	1.8661	58.4959	-2.50411	66.6151	5.61507	70.6707	9.67069	1.06908	Blood Cell Types
GSM1051581	GSE42861	GPL13534	57	F	Blood	Sweden	Swedes	Sweden	61.5232	4.52315	68.6012	11.6012	71.8368	14.8368	53.535	-3.465	53.4559	-3.54408	59.409	2.40898	70.0728	13.0728	65.0368	8.03678	62.4065	5.40645	55.5197	-1.4803	64.1356	7.13559	0.866067	Blood Cell Types
GSM1051582	GSE42861	GPL13534	52	F	Blood	Sweden	Swedes	Sweden	50.2933	-1.70666	55.5356	3.53559	59.3982	7.39824	47.7052	-4.29477	50.8571	-1.14291	59.3755	7.37555	60.4796	8.47955	53.1569	1.15691	55.3102	3.3102	55.7803	3.78029	62.8041	10.8041	0.914791	Blood Cell Types
GSM1051583	GSE42861	GPL13534	60	F	Blood	Sweden	Swedes	Sweden	59.3633	-0.636686	67.7869	7.78689	61.3719	1.37188	46.7067	-13.2933	58.3112	-1.68875	64.1808	4.18083	62.0822	2.08218	55.7045	-4.29552	56.6544	-3.34562	47.2303	-12.7697	65.8154	5.81543	0.955249	Blood Cell Types
GSM1051584	GSE42861	GPL13534	62	F	Blood	Sweden	Swedes	Sweden	65.9914	3.99141	64.9805	2.98054	70.4131	8.41312	51.6674	-10.3326	59.012	-2.988	66.7022	4.70222	65.9513	3.95128	59.5827	-2.41727	59.9269	-2.07312	61.4585	-0.541493	68.7027	6.7027	1.11122	Blood Cell Types
GSM1051585	GSE42861	GPL13534	62	F	Blood	Sweden	Swedes	Sweden	65.6075	3.60748	66.3621	4.3621	73.16	11.16	58.9403	-3.05966	60.0002	-1.99983	68.137	6.13696	71.8619	9.86194	65.8885	3.88846	63.8204	1.82039	63.8443	1.84434	68.296	6.29604	1.06754	Blood Cell Types
GSM1051586	GSE42861	GPL13534	67	F	Blood	Sweden	Swedes	Sweden	69.9209	2.92094	73.6903	6.69027	77.7808	10.7808	58.3816	-8.61837	62.4339	-4.56614	67.945	0.944957	73.1486	6.14856	66.5252	-0.474751	64.5834	-2.41662	62.6421	-4.35794	70.1895	3.18953	0.875485	Blood Cell Types
GSM1051587	GSE42861	GPL13534	53	F	Blood	Sweden	Swedes	Sweden	56.747	3.74699	60.0723	7.07225	67.0787	14.0787	44.0196	-8.98044	61.2479	8.24794	69.555	16.555	65.6651	12.6651	59.6407	6.64071	57.7486	4.74861	56.805	3.80503	69.4097	16.4097	1.03347	Blood Cell Types
GSM1051588	GSE42861	GPL13534	56	F	Blood	Sweden	Swedes	Sweden	66.5738	10.5738	69.2866	13.2866	72.2294	16.2294	59.0191	3.01906	61.4346	5.43462	67.1026	11.1026	63.9139	7.91392	59.2457	3.24571	58.7813	2.78133	52.7439	-3.2561	69.8298	13.8298	0.85795	Blood Cell Types
GSM1051589	GSE42861	GPL13534	41	F	Blood	Sweden	Swedes	Sweden	33.8709	-7.12906	43.6038	2.6038	48.3051	7.30511	32.0441	-8.9559	49.4407	8.44075	59.1181	18.1181	50.1795	9.17951	39.5062	-1.49381	42.0898	1.0898	45.0252	4.02521	56.8397	15.8397	1.11239	Blood Cell Types
GSM1051590	GSE42861	GPL13534	28	F	Blood	Sweden	Swedes	Sweden	35.932	7.93202	36.5513	8.55133	37.0064	9.00636	25.7858	-2.2142	39.2277	11.2277	46.6384	18.6384	36.9053	8.90531	33.7059	5.70594	32.822	4.82196	26.5357	-1.46431	46.1674	18.1674	0.925124	Blood Cell Types
GSM1051591	GSE42861	GPL13534	45	F	Blood	Sweden	Swedes	Sweden	39.5783	-5.42167	53.2294	8.22941	53.0171	8.01712	39.3704	-5.6296	45.7928	0.792829	55.1344	10.1344	53.4422	8.44215	43.1451	-1.85489	43.7853	-1.21469	44.4893	-0.510681	54.8497	9.84969	1.03149	Blood Cell Types
GSM1051592	GSE42861	GPL13534	39	F	Blood	Sweden	Swedes	Sweden	48.7168	9.71683	46.4919	7.49192	52.6271	13.6271	30.8095	-8.1905	40.786	1.78604	47.9181	8.91812	50.9274	11.9274	47.7763	8.77633	50.4302	11.4302	38.8893	-0.110707	48.1982	9.19822	0.754345	Blood Cell Types
GSM1051593	GSE42861	GPL13534	67	F	Blood	Sweden	Swedes	Sweden	64.2877	-2.71233	70.741	3.74097	73.6317	6.63174	62.2407	-4.75931	62.2855	-4.71453	69.0386	2.03864	76.4928	9.49284	71.7758	4.77575	71.0015	4.00154	68.3376	1.33764	71.9596	4.95961	0.975162	Blood Cell Types
GSM1051594	GSE42861	GPL13534	47	F	Blood	Sweden	Swedes	Sweden	52.897	5.89697	53.0978	6.09783	60.6824	13.6824	41.6662	-5.33383	50.8639	3.86395	58.094	11.094	56.5531	9.55307	51.245	4.24495	53.9748	6.97484	49.0781	2.07808	58.9571	11.9571	0.970125	Blood Cell Types
GSM1051595	GSE42861	GPL13534	53	F	Blood	Sweden	Swedes	Sweden	43.9904	-9.00957	52.5928	-0.407224	57.2717	4.27173	39.2168	-13.7832	57.3769	4.3769	64.214	11.214	51.7244	-1.27565	46.0759	-6.92411	46.2976	-6.70243	45.3762	-7.62383	63.9565	10.9565	1.05513	Blood Cell Types
GSM1051596	GSE42861	GPL13534	70	F	Blood	Sweden	Swedes	Sweden	64.6605	-5.33949	71.9313	1.93132	75.2722	5.27222	60.4759	-9.52415	74.732	4.73204	81.2126	11.2126	68.9653	-1.03472	61.3471	-8.65294	58.3101	-11.6899	63.6108	-6.38917	82.7968	12.7968	0.992941	Blood Cell Types
GSM1051597	GSE42861	GPL13534	33	F	Blood	Sweden	Swedes	Sweden	36.6241	3.62407	40.0054	7.00536	45.2406	12.2406	32.8435	-0.156475	38.9117	5.91166	45.3905	12.3905	47.7317	14.7317	39.096	6.09604	40.672	7.67201	35.4803	2.48035	45.6056	12.6056	0.883433	Blood Cell Types
GSM1051599	GSE42861	GPL13534	37	F	Blood	Sweden	Swedes	Sweden	38.2297	1.22969	44.4335	7.43355	47.8969	10.8969	29.9186	-7.08141	38.5789	1.57895	48.1179	11.1179	49.2057	12.2057	43.3276	6.32757	43.6656	6.66556	39.786	2.78599	51.4211	14.4211	1.00376	Blood Cell Types
GSM1051601	GSE42861	GPL13534	38	F	Blood	Sweden	Swedes	Sweden	41.1368	3.13678	44.2624	6.2624	47.1114	9.11136	32.5251	-5.47491	45.0755	7.07547	54.6658	16.6658	49.1021	11.1021	43.0625	5.0625	45.3675	7.36753	42.7375	4.73748	52.7728	14.7728	1.11801	Blood Cell Types
GSM1051602	GSE42861	GPL13534	51	F	Blood	Sweden	Swedes	Sweden	50.1613	-0.838664	58.9133	7.9133	61.3499	10.3499	47.0891	-3.91091	53.8813	2.88127	62.5587	11.5587	58.0073	7.00726	45.9519	-5.04815	44.1794	-6.82055	47.1369	-3.86313	61.3322	10.3322	1.08609	Blood Cell Types
GSM1051603	GSE42861	GPL13534	32	F	Blood	Sweden	Swedes	Sweden	43.4019	11.4019	36.2317	4.23169	41.3741	9.37406	27.1286	-4.87143	32.2071	0.207093	38.9827	6.98274	45.1173	13.1173	41.1431	9.14313	41.9339	9.93388	32.4296	0.429644	44.4755	12.4755	0.797336	Blood Cell Types
GSM1051604	GSE42861	GPL13534	24	F	Blood	Sweden	Swedes	Sweden	16.5436	-7.45637	26.7701	2.7701	25.2949	1.29494	9.86079	-14.1392	37.6312	13.6312	45.5231	21.5231	29.9777	5.97766	22.7898	-1.21023	24.2489	0.248891	14.3424	-9.65759	45.1958	21.1958	0.998192	Blood Cell Types
GSM1051605	GSE42861	GPL13534	66	F	Blood	Sweden	Swedes	Sweden	66.3399	0.339922	67.1911	1.19107	75.8242	9.8242	53.4995	-12.5005	62.256	-3.744	69.7142	3.71417	67.0426	1.04255	58.5119	-7.48807	53.5952	-12.4048	59.275	-6.72498	71.5432	5.54319	1.14249	Blood Cell Types
GSM1051606	GSE42861	GPL13534	67	F	Blood	Sweden	Swedes	Sweden	81.4381	14.4381	77.0598	10.0598	79.4106	12.4106	63.6994	-3.30062	65.8437	-1.15633	70.3974	3.39739	74.1147	7.11467	69.8099	2.80989	65.7052	-1.29481	66.6907	-0.309285	71.201	4.20095	0.866229	Blood Cell Types
GSM1051607	GSE42861	GPL13534	54	F	Blood	Sweden	Swedes	Sweden	55.3439	1.34385	58.6717	4.67167	67.2346	13.2346	49.1671	-4.83294	53.3544	-0.645637	59.3457	5.34572	59.4191	5.41905	53.7205	-0.279454	56.797	2.79704	50.7912	-3.20878	64.4915	10.4915	0.937196	Blood Cell Types
GSM1051608	GSE42861	GPL13534	51	F	Blood	Sweden	Swedes	Sweden	55.3522	4.35221	52.1269	1.12691	61.9887	10.9887	46.4426	-4.55737	55.4941	4.49408	62.8009	11.8009	58.9748	7.97482	56.934	5.93405	54.7428	3.7428	48.9023	-2.09768	60.3405	9.34049	0.914147	Blood Cell Types
GSM1051609	GSE42861	GPL13534	67	F	Blood	Sweden	Swedes	Sweden	66.7	-0.300035	71.4457	4.44567	73.1248	6.12479	65.7908	-1.20924	58.8058	-8.19419	63.6304	-3.3696	69.1019	2.10187	61.827	-5.17295	61.2884	-5.71161	60.802	-6.19796	69.6169	2.61685	0.845717	Blood Cell Types
GSM1051610	GSE42861	GPL13534	59	F	Blood	Sweden	Swedes	Sweden	59.7039	0.703941	70.4273	11.4273	66.6651	7.66513	54.2078	-4.79225	55.7151	-3.28493	61.0759	2.07592	67.1349	8.13489	59.9635	0.963454	61.3153	2.31531	56.5337	-2.46628	63.7295	4.72951	0.920393	Blood Cell Types
GSM1051618	GSE42861	GPL13534	63	F	Blood	Sweden	Swedes	Sweden	64.86	1.86002	65.8664	2.8664	70.1254	7.12537	51.0263	-11.9737	57.0971	-5.90289	65.5939	2.5939	69.587	6.58698	62.537	-0.463014	62.0632	-0.936786	61.4356	-1.56444	67.7888	4.78881	0.923374	Blood Cell Types
GSM1051619	GSE42861	GPL13534	53	F	Blood	Sweden	Swedes	Sweden	55.2663	2.26626	61.7757	8.77574	64.5455	11.5455	54.05	1.04996	53.9874	0.987363	60.2427	7.24269	60.9285	7.92851	50.5646	-2.43541	49.1393	-3.86069	54.3234	1.32337	64.1395	11.1395	0.871931	Blood Cell Types
GSM1051620	GSE42861	GPL13534	42	F	Blood	Sweden	Swedes	Sweden	50.131	8.13095	52.2267	10.2267	56.0581	14.0581	35.4353	-6.56469	45.4588	3.45879	53.0856	11.0856	54.6226	12.6226	52.842	10.842	54.5909	12.5909	45.8944	3.89444	55.3971	13.3971	0.988403	Blood Cell Types
GSM1051621	GSE42861	GPL13534	48	F	Blood	Sweden	Swedes	Sweden	57.2212	9.22116	61.5479	13.5479	65.5969	17.5969	41.8421	-6.1579	47.2717	-0.728271	55.5507	7.55068	61.8548	13.8548	55.8782	7.87819	55.627	7.62704	53.2709	5.27091	57.1377	9.13768	0.962552	Blood Cell Types
GSM1051622	GSE42861	GPL13534	25	M	Blood	Sweden	Swedes	Sweden	33.7582	8.75825	27.7441	2.74409	39.3637	14.3637	8.1838	-16.8162	31.1612	6.16117	37.9334	12.9334	36.8522	11.8522	30.1418	5.14178	30.8029	5.80295	17.1494	-7.85056	38.9034	13.9034	0.829103	Blood Cell Types
GSM1051623	GSE42861	GPL13534	56	M	Blood	Sweden	Swedes	Sweden	53.3127	-2.6873	58.0763	2.07631	63.3929	7.39294	43.8965	-12.1035	53.2168	-2.7832	60.5509	4.55095	58.159	2.15903	50.7748	-5.22522	50.4686	-5.53142	48.2256	-7.77443	61.3817	5.38173	1.01796	Blood Cell Types
GSM1051624	GSE42861	GPL13534	67	F	Blood	Sweden	Swedes	Sweden	64.314	-2.68605	68.2128	1.21283	73.8532	6.85319	56.2113	-10.7887	66.938	-0.0620256	73.7949	6.79485	68.6577	1.65772	62.3192	-4.68085	61.0888	-5.91121	61.5199	-5.4801	74.8301	7.83012	1.00647	Blood Cell Types
GSM1051625	GSE42861	GPL13534	70	F	Blood	Sweden	Swedes	Sweden	75.7228	5.72282	84.6491	14.6491	85.4789	15.4789	73.0466	3.04662	70.8751	0.875094	79.3768	9.37678	77.4167	7.41674	69.8045	-0.195493	71.8646	1.86459	78.2896	8.28956	79.4699	9.4699	1.21909	Blood Cell Types
GSM1051626	GSE42861	GPL13534	55	F	Blood	Sweden	Swedes	Sweden	63.4927	8.49267	62.8695	7.86952	65.3575	10.3575	50.2582	-4.74179	55.7198	0.719836	62.8288	7.82878	63.0745	8.07453	59.5424	4.5424	65.7724	10.7724	56.3407	1.34072	63.4611	8.46112	0.958289	Blood Cell Types
GSM1051627	GSE42861	GPL13534	57	F	Blood	Sweden	Swedes	Sweden	73.1	16.1	72.2397	15.2397	77.6401	20.6401	57.9281	0.928084	59.1565	2.15652	66.4386	9.43864	69.0111	12.0111	59.3462	2.34621	57.5157	0.515684	60.2038	3.20375	68.6591	11.6591	0.927331	Blood Cell Types
GSM1051628	GSE42861	GPL13534	67	M	Blood	Sweden	Swedes	Sweden	58.1742	-8.82583	70.0872	3.08716	77.175	10.175	54.9241	-12.0759	68.7507	1.75072	75.0101	8.0101	69.7611	2.76105	59.3034	-7.69664	60.3814	-6.61859	65.8989	-1.10108	77.6326	10.6326	1.15183	Blood Cell Types
GSM1051629	GSE42861	GPL13534	53	M	Blood	Sweden	Swedes	Sweden	52.1415	-0.858512	59.8377	6.83766	66.196	13.196	49.4605	-3.53949	60.2775	7.27746	66.2623	13.2623	61.4628	8.46276	56.1299	3.12985	53.399	0.398972	52.3225	-0.677453	68.2411	15.2411	1.02827	Blood Cell Types
GSM1051630	GSE42861	GPL13534	51	M	Blood	Sweden	Swedes	Sweden	51.3448	0.344822	55.815	4.81505	55.3397	4.33968	42.5322	-8.46784	67.0165	16.0165	76.3632	25.3632	58.8425	7.84248	49.949	-1.05102	51.0195	0.019454	46.2597	-4.74032	71.315	20.315	1.28245	Blood Cell Types
GSM1051631	GSE42861	GPL13534	55	M	Blood	Sweden	Swedes	Sweden	60.9982	5.99823	64.8332	9.83321	65.6903	10.6903	53.1604	-1.83961	56.1467	1.1467	63.0672	8.06716	64.9877	9.98775	55.7421	0.742107	53.7589	-1.24112	58.4258	3.42583	64.4282	9.42819	0.995236	Blood Cell Types
GSM1051632	GSE42861	GPL13534	44	F	Blood	Sweden	Swedes	Sweden	52.7631	8.76309	52.6191	8.61914	56.5863	12.5863	38.7257	-5.27425	50.6412	6.64119	59.6901	15.6901	58.1159	14.1159	50.8067	6.80669	52.7135	8.71351	51.7301	7.73012	61.499	17.499	1.13297	Blood Cell Types
GSM1051633	GSE42861	GPL13534	33	F	Blood	Sweden	Swedes	Sweden	40.9745	7.97449	44.1433	11.1433	47.0503	14.0503	36.1042	3.10418	40.6249	7.62488	49.5943	16.5943	49.2685	16.2685	43.168	10.168	44.8339	11.8339	41.7157	8.71567	47.7466	14.7466	0.932424	Blood Cell Types
GSM1051634	GSE42861	GPL13534	59	F	Blood	Sweden	Swedes	Sweden	58.7718	-0.228159	67.7498	8.74979	71.1596	12.1596	55.1435	-3.85654	59.4108	0.410778	67.7727	8.77267	67.3678	8.36779	58.6756	-0.324356	61.1266	2.12662	58.4405	-0.559473	68.4643	9.46426	1.13609	Blood Cell Types
GSM1051635	GSE42861	GPL13534	47	F	Blood	Sweden	Swedes	Sweden	49.1225	2.12254	49.4477	2.44768	57.3558	10.3558	35.996	-11.004	48.4601	1.46013	55.176	8.176	54.0823	7.08225	50.0111	3.01115	52.3586	5.35858	42.3615	-4.63849	58.0583	11.0583	0.877224	Blood Cell Types
GSM1051638	GSE42861	GPL13534	50	F	Blood	Sweden	Swedes	Sweden	53.5468	3.54684	56.8596	6.85958	65.0852	15.0852	42.8966	-7.10341	47.8186	-2.18143	52.7774	2.7774	61.8128	11.8128	57.5592	7.55924	59.5703	9.57029	48.7023	-1.29772	57.0572	7.05717	0.847541	Blood Cell Types
GSM1051639	GSE42861	GPL13534	55	F	Blood	Sweden	Swedes	Sweden	53.7632	-1.23681	58.0279	3.02795	65.5411	10.5411	46.0197	-8.98028	50.3343	-4.66571	56.6934	1.69343	59.0791	4.07915	53.603	-1.39704	52.1084	-2.89157	48.5998	-6.40025	60.7533	5.75331	0.866015	Blood Cell Types
GSM1051641	GSE42861	GPL13534	60	F	Blood	Sweden	Swedes	Sweden	67.4559	7.45595	67.8034	7.80343	75.2896	15.2896	58.0277	-1.97228	58.5728	-1.42717	65.6418	5.64183	69.7122	9.71219	57.4399	-2.56007	58.7684	-1.23163	62.831	2.83101	69.0794	9.07945	1.03363	Blood Cell Types
GSM1051642	GSE42861	GPL13534	50	F	Blood	Sweden	Swedes	Sweden	51.4543	1.45432	52.1356	2.13557	55.7471	5.74712	40.4381	-9.56193	47.9591	-2.04094	54.7738	4.77378	58.8741	8.87405	52.8992	2.89917	53.3853	3.3853	47.7669	-2.23305	56.3821	6.3821	0.800104	Blood Cell Types
GSM1051643	GSE42861	GPL13534	29	F	Blood	Sweden	Swedes	Sweden	36.3764	7.37641	38.6103	9.61029	41.6567	12.6567	27.1833	-1.81665	33.7678	4.7678	43.0965	14.0965	43.8926	14.8926	38.0973	9.09733	40.6593	11.6593	32.8974	3.89744	45.9825	16.9825	0.879037	Blood Cell Types
GSM1051644	GSE42861	GPL13534	50	F	Blood	Sweden	Swedes	Sweden	56.3023	6.30231	57.2614	7.26142	62.5379	12.5379	46.2051	-3.79489	51.96	1.95997	58.3096	8.30957	57.5379	7.53794	50.8218	0.821768	52.0043	2.0043	47.9005	-2.09948	56.6054	6.60536	0.899024	Blood Cell Types
GSM1051645	GSE42861	GPL13534	51	F	Blood	Sweden	Swedes	Sweden	58.7551	7.75512	64.8228	13.8228	66.4826	15.4826	54.0066	3.00662	62.5481	11.5481	72.5024	21.5024	63.2039	12.2039	55.7247	4.72473	55.8156	4.8156	57.132	6.13204	72.4974	21.4974	1.10868	Blood Cell Types
GSM1051646	GSE42861	GPL13534	49	M	Blood	Sweden	Swedes	Sweden	47.0117	-1.98831	59.877	10.877	60.7284	11.7284	57.8012	8.80125	69.9729	20.9729	80.3811	31.3811	60.6564	11.6564	52.5167	3.51671	53.0814	4.08141	58.7784	9.77836	75.4139	26.4139	1.45615	Blood Cell Types
GSM1051647	GSE42861	GPL13534	51	M	Blood	Sweden	Swedes	Sweden	53.9228	2.92278	59.1595	8.15953	59.5466	8.54656	46.2201	-4.77987	50.5435	-0.45654	55.5514	4.55137	57.8324	6.83236	51.9051	0.905053	53.36	2.36003	44.4588	-6.54124	59.9103	8.91028	0.795453	Blood Cell Types
GSM1051648	GSE42861	GPL13534	55	M	Blood	Sweden	Swedes	Sweden	56.6698	1.66976	57.4034	2.40343	63.2052	8.20522	40.0493	-14.9507	63.297	8.29696	69.7893	14.7893	58.2597	3.25966	49.0827	-5.91726	48.1692	-6.83075	50.9459	-4.05414	71.3342	16.3342	1.02651	Blood Cell Types
GSM1051649	GSE42861	GPL13534	69	M	Blood	Sweden	Swedes	Sweden	72.8249	3.82491	70.1045	1.10452	76.1676	7.16759	49.2755	-19.7245	60.2071	-8.79288	63.7037	-5.29628	71.13	2.13004	70.1652	1.16518	71.88	2.87996	62.3371	-6.66287	70.027	1.027	0.776456	Blood Cell Types
GSM1051650	GSE42861	GPL13534	59	F	Blood	Sweden	Swedes	Sweden	57.9361	-1.06394	65.4498	6.44983	66.2733	7.27335	53.8889	-5.1111	55.4521	-3.54794	60.66	1.66001	63.1638	4.1638	58.3522	-0.647823	54.909	-4.091	52.4695	-6.53046	64.8505	5.85052	0.823352	Blood Cell Types
GSM1051651	GSE42861	GPL13534	70	F	Blood	Sweden	Swedes	Sweden	71.9718	1.97175	82.4842	12.4842	89.9817	19.9817	69.5037	-0.49633	67.0784	-2.92157	75.4179	5.4179	75.994	5.99401	67.5138	-2.48617	63.2486	-6.7514	69.9786	-0.0214143	76.0451	6.04514	1.35468	Blood Cell Types
GSM1051652	GSE42861	GPL13534	60	F	Blood	Sweden	Swedes	Sweden	70.521	10.521	74.3346	14.3346	76.5095	16.5095	68.3876	8.38759	71.2815	11.2815	77.5224	17.5224	69.3007	9.30073	64.9905	4.99048	65.2174	5.21736	57.0959	-2.90408	77.931	17.931	1.14221	Blood Cell Types
GSM1051653	GSE42861	GPL13534	32	F	Blood	Sweden	Swedes	Sweden	34.6723	2.67231	32.737	0.736985	40.5694	8.56936	25.3971	-6.60287	37.0474	5.04741	44.2898	12.2898	37.1726	5.17263	36.5854	4.58542	37.8902	5.89015	24.3123	-7.68775	44.0989	12.0989	0.838408	Blood Cell Types
GSM1051654	GSE42861	GPL13534	63	F	Blood	Sweden	Swedes	Sweden	61.5185	-1.48153	68.7274	5.72739	70.3944	7.39442	54.7756	-8.22441	69.4995	6.49946	75.9172	12.9172	70.124	7.12404	63.0958	0.0958333	61.3205	-1.67952	63.1983	0.198266	74.8473	11.8473	1.13752	Blood Cell Types
GSM1051655	GSE42861	GPL13534	36	F	Blood	Sweden	Swedes	Sweden	41.8995	5.89948	43.939	7.93897	46.408	10.408	40.2556	4.25557	46.4445	10.4445	56.9109	20.9109	45.2355	9.23552	39.9854	3.98541	41.7567	5.75668	42.3675	6.36755	56.1567	20.1567	1.10903	Blood Cell Types
GSM1051656	GSE42861	GPL13534	53	M	Blood	Sweden	Swedes	Sweden	58.5932	5.59319	57.1473	4.14732	58.4611	5.46113	45.2162	-7.78376	51.124	-1.87595	53.7613	0.761252	56.9631	3.96306	56.1238	3.12376	56.1205	3.12052	42.9554	-10.0446	61.6559	8.65589	0.845989	Blood Cell Types
GSM1051657	GSE42861	GPL13534	56	F	Blood	Sweden	Swedes	Sweden	54.1596	-1.84042	58.831	2.83097	62.2289	6.22895	48.3408	-7.6592	53.5688	-2.43116	58.6335	2.63349	62.3632	6.36323	60.6514	4.65144	63.0928	7.09285	51.9748	-4.02524	61.866	5.86601	0.796858	Blood Cell Types
GSM1051658	GSE42861	GPL13534	32	F	Blood	Sweden	Swedes	Sweden	36.9867	4.98673	38.2809	6.28091	38.3742	6.37424	24.5169	-7.48314	32.9143	0.914275	41.3857	9.38567	40.5436	8.54358	33.9969	1.99689	36.1192	4.11916	29.6975	-2.30247	43.3997	11.3997	0.848431	Blood Cell Types
GSM1051659	GSE42861	GPL13534	51	F	Blood	Sweden	Swedes	Sweden	55.6451	4.64513	59.9914	8.99144	56.6383	5.63829	46.9259	-4.07409	51.6766	0.676573	60.45	9.45	59.3784	8.37844	53.274	2.274	53.5577	2.55766	49.1996	-1.8004	58.1176	7.11764	0.966049	Blood Cell Types
GSM1051660	GSE42861	GPL13534	43	F	Blood	Sweden	Swedes	Sweden	42.6703	-0.329729	53.1536	10.1536	53.4532	10.4532	42.5237	-0.476346	46.5529	3.55285	54.804	11.804	55.3011	12.3011	48.7161	5.71608	49.0929	6.09287	49.9723	6.97234	54.88	11.88	1.10545	Blood Cell Types
GSM1051661	GSE42861	GPL13534	39	F	Blood	Sweden	Swedes	Sweden	47.6649	8.66487	50.8894	11.8894	53.164	14.164	28.4021	-10.5979	39.904	0.904036	46.2659	7.26588	52.9067	13.9067	45.4381	6.43811	45.4138	6.41382	38.3141	-0.685945	48.0339	9.03391	0.918009	Blood Cell Types
GSM1051662	GSE42861	GPL13534	62	F	Blood	Sweden	Swedes	Sweden	71.6716	9.67162	72.4605	10.4605	79.8804	17.8804	76.9753	14.9753	69.2497	7.24973	77.938	15.938	79.471	17.471	73.8086	11.8086	72.7119	10.7119	76.8124	14.8124	78.603	16.603	1.25543	Blood Cell Types
GSM1051663	GSE42861	GPL13534	45	F	Blood	Sweden	Swedes	Sweden	53.2974	8.29739	58.1495	13.1495	59.1849	14.1849	41.3318	-3.66816	47.0951	2.09509	54.6142	9.61415	56.1802	11.1802	49.6583	4.65832	51.2201	6.22011	44.4657	-0.534295	55.8502	10.8502	0.914766	Blood Cell Types
GSM1051664	GSE42861	GPL13534	43	F	Blood	Sweden	Swedes	Sweden	52.7758	9.77584	54.5055	11.5055	57.8734	14.8734	45.1532	2.15323	57.1982	14.1982	67.2101	24.2101	60.949	17.949	56.0367	13.0367	58.086	15.086	55.7471	12.7471	63.1192	20.1192	1.15457	Blood Cell Types
GSM1051665	GSE42861	GPL13534	20	F	Blood	Sweden	Swedes	Sweden	24.308	4.308	27.5653	7.56528	28.3336	8.3336	14.0702	-5.92979	24.4916	4.49164	33.3922	13.3922	29.6944	9.69443	23.6322	3.63224	24.2074	4.20741	13.8358	-6.1642	35.664	15.664	0.804581	Blood Cell Types
GSM1051666	GSE42861	GPL13534	53	M	Blood	Sweden	Swedes	Sweden	58.698	5.69799	64.6597	11.6597	65.6262	12.6262	50.3521	-2.64788	52.4043	-0.595685	57.4543	4.45434	58.4291	5.42913	55.8478	2.84777	50.8668	-2.13322	47.3494	-5.65062	59.8166	6.81659	0.847599	Blood Cell Types
GSM1051667	GSE42861	GPL13534	62	M	Blood	Sweden	Swedes	Sweden	59.7482	-2.25184	64.6715	2.67145	67.7652	5.76516	55.4133	-6.58666	60.51	-1.48998	64.8871	2.8871	64.8371	2.83711	60.1539	-1.84611	59.7679	-2.23214	55.6081	-6.39194	71.2457	9.24572	0.982746	Blood Cell Types
GSM1051668	GSE42861	GPL13534	46	F	Blood	Sweden	Swedes	Sweden	47.8382	1.83825	54.3383	8.33829	56.3682	10.3682	37.8411	-8.15892	46.5951	0.595125	50.2879	4.28792	49.3214	3.32142	46.9658	0.96582	45.808	-0.191958	38.8054	-7.19461	55.3366	9.33664	0.898014	Blood Cell Types
GSM1051669	GSE42861	GPL13534	65	F	Blood	Sweden	Swedes	Sweden	63.346	-1.65404	69.0324	4.03244	77.3977	12.3977	70.6692	5.66916	64.9588	-0.0412037	73.1517	8.15171	70.7364	5.73636	64.0137	-0.986325	61.6973	-3.30272	71.2065	6.2065	76.9635	11.9635	1.17211	Blood Cell Types
GSM1051671	GSE42861	GPL13534	62	F	Blood	Sweden	Swedes	Sweden	57.1553	-4.84468	65.0936	3.09357	67.9282	5.92818	51.1166	-10.8834	58.0619	-3.93809	65.7153	3.7153	61.0595	-0.940533	54.5131	-7.48689	49.1726	-12.8274	52.9419	-9.05812	68.0649	6.06485	0.96672	Blood Cell Types
GSM1051672	GSE42861	GPL13534	61	F	Blood	Sweden	Swedes	Sweden	63.2169	2.21689	61.638	0.638016	66.2259	5.22585	49.4241	-11.5759	58.9671	-2.03287	66.4562	5.4562	64.1126	3.11259	58.5806	-2.41942	58.0593	-2.94068	57.8818	-3.11817	69.3696	8.36963	1.11877	Blood Cell Types
GSM1051673	GSE42861	GPL13534	56	F	Blood	Sweden	Swedes	Sweden	63.137	7.13698	71.6613	15.6613	72.7019	16.7019	61.3577	5.35774	55.2181	-0.781941	63.1085	7.10852	71.2302	15.2302	64.1118	8.11185	60.704	4.70404	64.7423	8.74234	64.8864	8.88641	1.04676	Blood Cell Types
GSM1051674	GSE42861	GPL13534	56	F	Blood	Sweden	Swedes	Sweden	62.7421	6.7421	62.9478	6.94779	65.5915	9.59152	51.5397	-4.46031	57.2354	1.23536	64.6461	8.64606	63.7033	7.70327	61.2011	5.20115	63.7955	7.7955	57.7098	1.70982	64.4908	8.49082	0.962434	Blood Cell Types
GSM1051675	GSE42861	GPL13534	51	F	Blood	Sweden	Swedes	Sweden	54.3795	3.37949	49.7037	-1.29629	60.1699	9.16988	51.5451	0.545069	53.5647	2.56468	58.4771	7.4771	56.3004	5.30043	53.8533	2.85335	51.8483	0.848329	47.1207	-3.87933	63.8902	12.8902	0.854704	Blood Cell Types
GSM1051687	GSE42861	GPL13534	51	F	Blood	Sweden	Swedes	Sweden	64.8357	13.8357	63.0381	12.0381	67.3609	16.3609	51.5875	0.587498	50.5165	-0.483474	58.1197	7.11972	67.0991	16.0991	66.2338	15.2338	65.9201	14.9201	55.1059	4.10586	60.9055	9.90546	0.967835	Blood Cell Types
GSM1051688	GSE42861	GPL13534	65	F	Blood	Sweden	Swedes	Sweden	68.0617	3.06167	70.6728	5.6728	74.8052	9.80517	56.0843	-8.9157	57.5495	-7.45052	63.4626	-1.53741	72.0049	7.00485	67.4386	2.43857	69.6852	4.68525	60.2846	-4.71537	69.3315	4.33153	0.944423	Blood Cell Types
GSM1051689	GSE42861	GPL13534	47	F	Blood	Sweden	Swedes	Sweden	53.0139	6.01393	54.2223	7.22233	57.9323	10.9323	39.4507	-7.54932	48.9648	1.9648	55.6928	8.69279	55.427	8.42702	50.1225	3.12246	50.4705	3.47046	45.8969	-1.10305	55.4361	8.43607	0.912752	Blood Cell Types
GSM1051690	GSE42861	GPL13534	43	F	Blood	Sweden	Swedes	Sweden	39.8179	-3.18213	47.788	4.78802	54.0759	11.0759	29.0271	-13.9729	52.1823	9.18228	60.9206	17.9206	52.8134	9.81344	44.5498	1.54979	42.9352	-0.0648005	44.3276	1.3276	60.9834	17.9834	1.09689	Blood Cell Types
GSM1051691	GSE42861	GPL13534	56	F	Blood	Sweden	Swedes	Sweden	58.2047	2.20469	61.5295	5.52947	63.3484	7.34844	41.4209	-14.5791	49.9518	-6.04818	54.7695	-1.23051	55.41	-0.590041	54.7065	-1.2935	51.8835	-4.11651	40.5718	-15.4282	57.5838	1.58379	0.697928	Blood Cell Types
GSM1051692	GSE42861	GPL13534	53	F	Blood	Sweden	Swedes	Sweden	40.6046	-12.3954	60.7054	7.70544	63.2354	10.2354	44.8774	-8.12259	50.3525	-2.64746	57.0202	4.02025	57.1794	4.17944	49.5811	-3.41891	48.2905	-4.70952	52.1194	-0.880603	60.1807	7.18071	0.985885	Blood Cell Types
GSM1051693	GSE42861	GPL13534	54	F	Blood	Sweden	Swedes	Sweden	61.9388	7.93875	61.4906	7.49059	63.8035	9.80352	44.5323	-9.46766	52.2231	-1.77694	58.3059	4.30592	61.6579	7.65788	57.0374	3.03745	56.7066	2.70656	48.7287	-5.27135	58.6545	4.65451	0.782922	Blood Cell Types
GSM1051710	GSE42861	GPL13534	40	F	Blood	Sweden	Swedes	Sweden	42.1742	2.17418	42.6122	2.61218	45.9247	5.92466	27.9331	-12.0669	40.9092	0.909214	47.3653	7.36528	48.7658	8.76579	47.1276	7.12759	47.0358	7.03579	38.9803	-1.01975	50.8456	10.8456	0.882424	Blood Cell Types
GSM1051712	GSE42861	GPL13534	64	F	Blood	Sweden	Swedes	Sweden	64.8983	0.898296	66.3991	2.39912	74.7355	10.7355	53.9342	-10.0658	58.4137	-5.58628	63.0889	-0.911082	67.2745	3.2745	62.8704	-1.1296	58.6301	-5.36987	55.6479	-8.35213	71.3256	7.32562	0.955898	Blood Cell Types
GSM1051713	GSE42861	GPL13534	61	F	Blood	Sweden	Swedes	Sweden	67.4213	6.42132	68.2605	7.26046	76.1799	15.1799	57.2273	-3.77265	60.0552	-0.94477	67.6842	6.6842	68.1567	7.15673	60.8329	-0.167119	60.0214	-0.978598	67.4409	6.44087	68.0935	7.09352	0.985251	Blood Cell Types
GSM1051714	GSE42861	GPL13534	69	F	Blood	Sweden	Swedes	Sweden	66.7446	-2.25542	74.6066	5.60656	76.7231	7.72307	51.2989	-17.7011	59.2638	-9.73619	60.8114	-8.18864	66.4475	-2.55252	62.6182	-6.3818	61.4204	-7.57961	56.5608	-12.4392	68.8457	-0.15435	0.879702	Blood Cell Types
GSM1051715	GSE42861	GPL13534	57	F	Blood	Sweden	Swedes	Sweden	62.4516	5.45157	71.0521	14.0521	71.9502	14.9502	43.2484	-13.7516	58.9654	1.96544	65.4757	8.47566	64.2422	7.24215	58.2729	1.27288	58.4749	1.47489	53.2011	-3.79885	67.4102	10.4102	1.10925	Blood Cell Types
GSM1051716	GSE42861	GPL13534	54	F	Blood	Sweden	Swedes	Sweden	59.8764	5.87641	52.6577	-1.34227	67.4339	13.4339	46.8668	-7.13318	50.1828	-3.81722	54.3864	0.386448	60.0281	6.02813	56.9487	2.94865	56.0746	2.07464	51.0622	-2.93784	58.2164	4.21637	0.764607	Blood Cell Types
GSM1051717	GSE42861	GPL13534	68	F	Blood	Sweden	Swedes	Sweden	73.9736	5.97359	73.6402	5.64018	78.2764	10.2764	68.6425	0.642524	69.0998	1.09977	74.929	6.92904	73.5238	5.52379	65.364	-2.636	63.9199	-4.08009	65.4682	-2.53178	77.5492	9.54921	1.13586	Blood Cell Types
GSM1051726	GSE42861	GPL13534	45	F	Blood	Sweden	Swedes	Sweden	41.4437	-3.5563	49.9978	4.99779	53.6873	8.6873	31.5995	-13.4005	48.3359	3.33588	55.7802	10.7802	51.3297	6.32973	45.0064	0.00639136	45.0997	0.099729	42.1713	-2.82869	55.7019	10.7019	0.976305	Blood Cell Types
GSM1051727	GSE42861	GPL13534	55	F	Blood	Sweden	Swedes	Sweden	64.6551	9.6551	62.9379	7.93786	59.8395	4.83954	41.6262	-13.3738	54.6823	-0.317724	59.9043	4.90426	66.6373	11.6373	60.5398	5.53975	64.6536	9.65362	56.8088	1.80878	63.5589	8.55892	0.936428	Blood Cell Types
GSM1051730	GSE42861	GPL13534	37	F	Blood	Sweden	Swedes	Sweden	40.9385	3.93852	43.5799	6.57986	49.7451	12.7451	40.6284	3.62837	43.4397	6.43968	48.8247	11.8247	54.87	17.87	47.7625	10.7625	47.869	10.869	43.5932	6.59321	50.4045	13.4045	0.927029	Blood Cell Types
GSM1051731	GSE42861	GPL13534	59	F	Blood	Sweden	Swedes	Sweden	62.5354	3.53543	58.8741	-0.125872	64.9973	5.99734	51.2024	-7.79763	54.3192	-4.68084	59.4358	0.435841	59.1196	0.119558	55.5017	-3.49832	53.0192	-5.98082	48.1325	-10.8675	62.6552	3.65518	0.854124	Blood Cell Types
GSM1051732	GSE42861	GPL13534	54	F	Blood	Sweden	Swedes	Sweden	59.1543	5.15431	53.0667	-0.933253	62.5799	8.57995	42.201	-11.799	51.1365	-2.86348	58.6154	4.61539	59.7934	5.79337	57.3049	3.30491	58.1179	4.11794	52.943	-1.05698	60.987	6.987	0.964364	Blood Cell Types
GSM1051733	GSE42861	GPL13534	54	F	Blood	Sweden	Swedes	Sweden	60.3918	6.3918	65.1042	11.1042	67.117	13.117	62.8544	8.85443	56.7188	2.71878	62.4094	8.40937	62.6806	8.68062	60.2765	6.27653	58.6253	4.62534	56.3954	2.39541	64.56	10.56	1.15105	Blood Cell Types
GSM1051742	GSE42861	GPL13534	26	F	Blood	Sweden	Swedes	Sweden	34.5294	8.52943	37.1407	11.1407	35.0157	9.01566	24.3366	-1.66344	32.8607	6.86074	41.0564	15.0564	42.503	16.503	38.6316	12.6316	41.7635	15.7635	30.3266	4.32655	41.402	15.402	1.06556	Blood Cell Types
GSM1051744	GSE42861	GPL13534	68	F	Blood	Sweden	Swedes	Sweden	62.0353	-5.96474	78.9669	10.9669	81.3803	13.3803	64.8928	-3.10717	69.111	1.11099	72.7448	4.74478	69.5922	1.59222	60.3536	-7.64639	56.917	-11.083	62.4236	-5.57644	74.1056	6.10562	1.0469	Blood Cell Types
GSM1051745	GSE42861	GPL13534	51	F	Blood	Sweden	Swedes	Sweden	60.2929	9.29291	59.1629	8.16286	63.8688	12.8688	48.4503	-2.5497	52.011	1.01103	58.1265	7.12651	64.9153	13.9153	58.7503	7.75034	60.66	9.66003	55.5719	4.57194	62.5092	11.5092	1.04661	Blood Cell Types
GSM1051746	GSE42861	GPL13534	45	F	Blood	Sweden	Swedes	Sweden	48.9152	3.91518	57.8615	12.8615	59.5167	14.5167	39.7972	-5.2028	44.444	-0.555964	49.2721	4.27205	57.9877	12.9877	52.6548	7.65482	52.4511	7.45106	47.5943	2.59433	53.4568	8.45675	0.873783	Blood Cell Types
GSM1051749	GSE42861	GPL13534	45	F	Blood	Sweden	Swedes	Sweden	52.5928	7.59277	55.0107	10.0107	64.4889	19.4889	50.6047	5.60474	47.3649	2.36494	57.1908	12.1908	60.0146	15.0146	51.988	6.98799	52.1858	7.1858	51.8373	6.83726	58.9147	13.9147	0.922472	Blood Cell Types
GSM1051751	GSE42861	GPL13534	50	F	Blood	Sweden	Swedes	Sweden	45.5047	-4.49533	44.6162	-5.3838	55.9262	5.92618	30.5426	-19.4574	45.4307	-4.5693	50.1604	0.160361	44.709	-5.29096	44.9323	-5.06766	44.0255	-5.97448	34.9011	-15.0989	53.8376	3.83757	0.82337	Blood Cell Types
GSM1051752	GSE42861	GPL13534	67	F	Blood	Sweden	Swedes	Sweden	58.2167	-8.78327	76.897	9.897	80.2685	13.2685	53.3981	-13.6019	59.088	-7.91203	64.5792	-2.4208	69.5587	2.55869	55.9578	-11.0422	53.0322	-13.9678	66.8638	-0.136222	70.4037	3.40373	0.89188	Blood Cell Types
GSM1051754	GSE42861	GPL13534	34	F	Blood	Sweden	Swedes	Sweden	39.764	5.76398	48.3409	14.3409	44.6874	10.6874	36.8049	2.80488	36.8672	2.86723	46.4902	12.4902	51.7086	17.7086	43.5465	9.54645	44.6881	10.6881	44.4809	10.4809	50.8765	16.8765	0.967026	Blood Cell Types
GSM1051755	GSE42861	GPL13534	52	F	Blood	Sweden	Swedes	Sweden	63.5355	11.5355	56.2219	4.22189	67.2032	15.2032	44.7496	-7.25036	48.9758	-3.02419	54.6814	2.68143	63.7327	11.7327	60.1964	8.19642	60.1517	8.1517	50.1373	-1.86272	58.567	6.56701	0.925946	Blood Cell Types
GSM1051756	GSE42861	GPL13534	57	F	Blood	Sweden	Swedes	Sweden	65.6275	8.62746	62.6392	5.63925	66.4065	9.4065	50.4323	-6.56771	60.1158	3.11578	67.0552	10.0552	62.894	5.89402	58.0523	1.05233	56.997	-0.00299854	51.9196	-5.08041	67.8709	10.8709	1.13731	Blood Cell Types
GSM1051757	GSE42861	GPL13534	60	M	Blood	Sweden	Swedes	Sweden	63.7066	3.70664	67.5557	7.55574	70.6832	10.6832	54.1387	-5.86127	63.7618	3.76179	68.6711	8.67107	67.1134	7.11344	61.3027	1.30266	58.8245	-1.1755	61.3562	1.3562	73.272	13.272	0.99064	Blood Cell Types
GSM1051758	GSE42861	GPL13534	51	F	Blood	Sweden	Swedes	Sweden	54.1661	3.16613	54.5003	3.50033	62.8361	11.8361	39.8636	-11.1364	51.566	0.56602	57.6193	6.61935	57.9936	6.99364	56.2837	5.28374	57.0217	6.0217	45.7102	-5.28975	58.5627	7.56272	0.88953	Blood Cell Types
GSM1051759	GSE42861	GPL13534	66	F	Blood	Sweden	Swedes	Sweden	73.8031	7.80308	76.1464	10.1464	75.9301	9.93014	65.9948	-0.0052294	68.365	2.36501	74.4908	8.49079	79.8514	13.8514	68.1808	2.18081	64.9454	-1.05456	72.2724	6.27242	76.6616	10.6616	1.0703	Blood Cell Types
GSM1051760	GSE42861	GPL13534	22	F	Blood	Sweden	Swedes	Sweden	17.2845	-4.71555	28.5082	6.50823	28.9036	6.90358	16.3159	-5.68409	28.5071	6.50711	39.3068	17.3068	35.4347	13.4347	26.0482	4.04824	29.1628	7.16283	25.2318	3.23184	37.6832	15.6832	1.04185	Blood Cell Types
GSM1051761	GSE42861	GPL13534	55	F	Blood	Sweden	Swedes	Sweden	61.9599	6.95994	62.5136	7.51359	66.0851	11.0851	58.0627	3.06266	64.7531	9.75307	69.8723	14.8723	64.4146	9.41457	63.1892	8.1892	61.5418	6.5418	53.2263	-1.77373	70.611	15.611	1.04786	Blood Cell Types
GSM1051762	GSE42861	GPL13534	63	F	Blood	Sweden	Swedes	Sweden	59.4461	-3.55388	67.8023	4.80233	70.8569	7.85687	48.9136	-14.0864	58.1997	-4.8003	63.9191	0.919143	69.8416	6.84159	67.936	4.93605	66.5079	3.50794	60.5178	-2.48225	69.4029	6.40292	0.941748	Blood Cell Types
GSM1051763	GSE42861	GPL13534	59	M	Blood	Sweden	Swedes	Sweden	60.9985	1.9985	56.8994	-2.10059	62.1891	3.18912	50.7837	-8.21627	60.5894	1.58942	67.1414	8.14144	63.015	4.01496	56.5368	-2.46322	55.3827	-3.61725	55.0241	-3.97588	69.1977	10.1977	1.01219	Blood Cell Types
GSM1051764	GSE42861	GPL13534	66	F	Blood	Sweden	Swedes	Sweden	65.7221	-0.277894	66.1299	0.129906	74.0538	8.05378	54.3301	-11.6699	60.8351	-5.16488	67.1169	1.11686	70.3322	4.33222	62.1383	-3.86173	59.1342	-6.86584	62.9453	-3.05469	70.8474	4.84739	0.909812	Blood Cell Types
GSM1051765	GSE42861	GPL13534	62	F	Blood	Sweden	Swedes	Sweden	67.3846	5.38455	75.4887	13.4887	75.0627	13.0627	56.4233	-5.5767	63.3707	1.37066	69.4702	7.47019	69.231	7.23098	60.648	-1.35203	58.3108	-3.68916	59.5002	-2.49982	71.4717	9.4717	1.07187	Blood Cell Types
GSM1051766	GSE42861	GPL13534	60	F	Blood	Sweden	Swedes	Sweden	55.7918	-4.2082	63.7128	3.71281	68.2229	8.22288	47.6492	-12.3508	55.9251	-4.07493	63.4753	3.47529	62.738	2.73799	53.6943	-6.3057	53.6722	-6.3278	54.1673	-5.83271	64.0661	4.0661	0.964504	Blood Cell Types
GSM1051767	GSE42861	GPL13534	64	M	Blood	Sweden	Swedes	Sweden	64.6295	0.629451	68.1451	4.14511	71.3403	7.34031	60.1974	-3.80264	62.8171	-1.18293	68.1409	4.14089	66.2296	2.22963	65.4292	1.42915	61.4636	-2.5364	60.4376	-3.56244	71.9036	7.90358	1.01304	Blood Cell Types
GSM1051768	GSE42861	GPL13534	47	F	Blood	Sweden	Swedes	Sweden	44.5133	-2.48669	52.2002	5.20021	56.6015	9.60147	41.5487	-5.45129	46.8484	-0.151597	54.213	7.21303	48.5783	1.57831	43.3671	-3.63286	45.9921	-1.00792	40.6605	-6.33948	55.8842	8.88416	0.945361	Blood Cell Types
GSM1051769	GSE42861	GPL13534	45	M	Blood	Sweden	Swedes	Sweden	53.4236	8.42356	53.845	8.84497	53.841	8.84098	41.6135	-3.38647	47.5658	2.56576	54.2281	9.22805	55.0272	10.0272	47.5909	2.59095	44.4137	-0.586265	42.9051	-2.09493	54.7093	9.70925	0.863697	Blood Cell Types
GSM1051770	GSE42861	GPL13534	31	F	Blood	Sweden	Swedes	Sweden	39.8053	8.80535	41.813	10.813	47.5542	16.5542	30.2478	-0.752164	32.4975	1.49752	40.7025	9.70249	47.9722	16.9722	43.2449	12.2449	44.7663	13.7663	34.9732	3.97316	42.4706	11.4706	0.855615	Blood Cell Types
GSM1051771	GSE42861	GPL13534	47	F	Blood	Sweden	Swedes	Sweden	49.5344	2.53436	58.9443	11.9443	59.8588	12.8588	34.6213	-12.3787	44.817	-2.18297	52.0206	5.02063	59.5298	12.5298	50.9934	3.99336	51.6197	4.61974	47.1017	0.101723	53.81	6.80999	1.00597	Blood Cell Types
GSM1051772	GSE42861	GPL13534	64	M	Blood	Sweden	Swedes	Sweden	68.8867	4.88675	78.0166	14.0166	77.8063	13.8063	58.3038	-5.69617	68.8743	4.87425	73.1006	9.1006	75.3775	11.3775	67.1589	3.15886	62.0517	-1.94829	63.4443	-0.555737	76.2641	12.2641	1.05393	Blood Cell Types
GSM1051773	GSE42861	GPL13534	53	M	Blood	Sweden	Swedes	Sweden	54.9402	1.94022	54.7366	1.73664	64.2591	11.2591	43.053	-9.94696	58.5653	5.56527	63.5062	10.5062	57.1003	4.10035	52.5886	-0.411391	54.0036	1.00361	44.3814	-8.61864	67.9373	14.9373	0.866116	Blood Cell Types
GSM1051774	GSE42861	GPL13534	45	M	Blood	Sweden	Swedes	Sweden	49.6572	4.65716	61.3257	16.3257	56.7169	11.7169	45.8053	0.805254	44.4117	-0.588331	49.372	4.37203	59.5418	14.5418	52.5314	7.53136	50.6412	5.64118	46.9869	1.98689	53.2426	8.24261	0.852501	Blood Cell Types
GSM1051775	GSE42861	GPL13534	53	M	Blood	Sweden	Swedes	Sweden	61.9941	8.99413	55.14	2.14004	61.769	8.76896	39.5985	-13.4015	52.1765	-0.823522	58.3968	5.39678	62.1303	9.1303	56.894	3.89403	57.0549	4.05495	47.9939	-5.00606	59.362	6.36198	0.986917	Blood Cell Types
GSM1051777	GSE42861	GPL13534	38	M	Blood	Sweden	Swedes	Sweden	45.4635	7.46349	53.2605	15.2605	53.857	15.857	29.5515	-8.44854	48.6092	10.6092	55.2755	17.2755	56.4643	18.4643	49.7642	11.7642	47.7052	9.70522	40.6216	2.62161	58.6918	20.6918	1.00971	Blood Cell Types
GSM1051781	GSE42861	GPL13534	56	F	Blood	Sweden	Swedes	Sweden	59.1787	3.17867	56.7655	0.765522	70.3507	14.3507	46.6764	-9.32364	60.4545	4.45451	65.6712	9.67117	63.1272	7.12724	61.7359	5.73594	60.1226	4.12259	54.9938	-1.00618	67.6367	11.6367	1.0747	Blood Cell Types
GSM1051782	GSE42861	GPL13534	31	F	Blood	Sweden	Swedes	Sweden	37.5877	6.58767	44.3522	13.3522	46.3989	15.3989	30.9438	-0.0561881	43.4711	12.4711	50.7938	19.7938	49.4906	18.4906	44.9593	13.9593	44.0798	13.0798	36.8812	5.88115	49.0341	18.0341	1.0689	Blood Cell Types
GSM1051784	GSE42861	GPL13534	37	F	Blood	Sweden	Swedes	Sweden	42.9182	5.91817	47.0912	10.0912	45.6995	8.69953	29.2675	-7.73247	44.7232	7.72315	52.3906	15.3906	46.8081	9.80815	39.7877	2.78773	41.1889	4.18887	37.95	0.950013	50.7322	13.7322	0.95407	Blood Cell Types
GSM1051786	GSE42861	GPL13534	68	F	Blood	Sweden	Swedes	Sweden	64.4719	-3.52815	66.0814	-1.91855	77.7393	9.73929	58.7293	-9.27068	59.1716	-8.82836	62.414	-5.58597	67.6981	-0.301889	61.0998	-6.90017	60.8762	-7.12376	54.4055	-13.5945	67.5036	-0.496405	0.8048	Blood Cell Types
GSM1051787	GSE42861	GPL13534	58	F	Blood	Sweden	Swedes	Sweden	62.5737	4.57366	60.6997	2.69972	66.7835	8.78346	43.7527	-14.2473	52.1747	-5.82532	57.5086	-0.491419	62.7382	4.73817	59.8221	1.8221	56.7772	-1.22283	46.502	-11.498	61.66	3.66002	0.871443	Blood Cell Types
GSM1051788	GSE42861	GPL13534	62	F	Blood	Sweden	Swedes	Sweden	64.485	2.48502	68.2646	6.26455	70.9092	8.90917	59.4834	-2.51659	60.8702	-1.12982	68.0866	6.08658	66.2164	4.21644	63.1254	1.12537	65.188	3.18796	61.0606	-0.939351	68.9915	6.99146	1.06816	Blood Cell Types
GSM1051789	GSE42861	GPL13534	66	F	Blood	Sweden	Swedes	Sweden	64.785	-1.21495	66.6289	0.628939	69.9196	3.91964	57.2053	-8.79471	61.7996	-4.20042	70.2753	4.27529	69.6287	3.62871	64.9031	-1.09691	66.001	0.00097935	64.3783	-1.62174	71.3944	5.39443	1.06732	Blood Cell Types
GSM1051790	GSE42861	GPL13534	66	F	Blood	Sweden	Swedes	Sweden	68.488	2.48799	66.4583	0.458329	77.4232	11.4232	67.3333	1.3333	60.7959	-5.20411	66.3434	0.343443	73.057	7.05695	70.2848	4.28479	68.1547	2.15474	61.8721	-4.12794	69.8821	3.88212	1.03826	Blood Cell Types
GSM1051791	GSE42861	GPL13534	53	F	Blood	Sweden	Swedes	Sweden	47.5262	-5.47385	57.0456	4.04558	68.2406	15.2406	53.19	0.189977	60.4956	7.49559	70.0307	17.0307	62.0452	9.04518	51.3783	-1.62173	51.3492	-1.6508	56.4395	3.43955	69.6694	16.6694	1.32128	Blood Cell Types
GSM1051792	GSE42861	GPL13534	54	F	Blood	Sweden	Swedes	Sweden	54.2789	0.278943	63.5299	9.52989	64.4389	10.4389	48.4561	-5.54389	51.0739	-2.92611	57.5305	3.53053	64.3261	10.3261	54.4904	0.490429	54.6123	0.612337	52.3483	-1.65171	60.5473	6.54733	0.884943	Blood Cell Types
GSM1051793	GSE42861	GPL13534	56	F	Blood	Sweden	Swedes	Sweden	50.0687	-5.9313	66.6063	10.6063	67.5789	11.5789	53.5083	-2.49171	57.3558	1.35576	62.7086	6.70864	63.4709	7.47085	57.3221	1.32212	53.7629	-2.23715	52.3835	-3.61653	67.0896	11.0896	0.953056	Blood Cell Types
GSM1051802	GSE42861	GPL13534	27	M	Blood	Sweden	Swedes	Sweden	41.5991	14.5991	32.6102	5.61024	34.6282	7.62819	16.5439	-10.4561	30.3127	3.31273	34.8356	7.83562	38.8022	11.8022	31.8937	4.89374	31.7826	4.78263	14.0343	-12.9657	39.8171	12.8171	0.763465	Blood Cell Types
GSM1051803	GSE42861	GPL13534	56	M	Blood	Sweden	Swedes	Sweden	62.8009	6.80086	62.3405	6.34051	62.0026	6.00261	48.3013	-7.6987	65.0149	9.0149	72.525	16.525	61.4968	5.49682	52.856	-3.14397	54.7337	-1.26626	53.6968	-2.30318	73.8838	17.8838	0.937866	Blood Cell Types
GSM1051804	GSE42861	GPL13534	40	M	Blood	Sweden	Swedes	Sweden	43.8497	3.84967	41.249	1.24901	47.1071	7.10714	25.9184	-14.0816	43.7159	3.71588	49.493	9.49297	47.0056	7.00559	42.853	2.85297	43.3084	3.30838	29.5554	-10.4446	51.1695	11.1695	0.801367	Blood Cell Types
GSM1051805	GSE42861	GPL13534	59	M	Blood	Sweden	Swedes	Sweden	65.9994	6.99935	65.4114	6.41136	65.6918	6.69183	48.7442	-10.2558	64.3071	5.30709	70.4848	11.4848	62.569	3.56902	58.5842	-0.415824	56.5693	-2.43065	54.087	-4.91305	71.6221	12.6221	0.932913	Blood Cell Types
GSM1051806	GSE42861	GPL13534	63	M	Blood	Sweden	Swedes	Sweden	60.2206	-2.7794	62.0097	-0.99032	67.657	4.65703	47.9932	-15.0068	56.9483	-6.05165	59.9186	-3.08144	59.4739	-3.5261	56.9908	-6.00923	55.6536	-7.34643	44.3931	-18.6069	66.3825	3.38246	0.614667	Blood Cell Types
GSM1051807	GSE42861	GPL13534	64	M	Blood	Sweden	Swedes	Sweden	65.9007	1.90073	68.8125	4.81254	65.6017	1.60168	44.4255	-19.5745	67.5249	3.52492	74.334	10.334	76.2205	12.2205	68.6995	4.69946	72.1022	8.10223	70.824	6.82395	73.5252	9.52524	0.978244	Blood Cell Types
GSM1051808	GSE42861	GPL13534	27	M	Blood	Sweden	Swedes	Sweden	33.904	6.90402	35.6248	8.62482	34.5891	7.58906	18.3159	-8.68409	32.8038	5.80376	38.5951	11.5951	40.0731	13.0731	36.5706	9.57063	36.3448	9.34477	21.69	-5.31004	42.6106	15.6106	0.831447	Blood Cell Types
GSM1051809	GSE42861	GPL13534	57	M	Blood	Sweden	Swedes	Sweden	68.5559	11.5559	67.4905	10.4905	67.3262	10.3262	50.9072	-6.09279	57.5705	0.570478	63.3116	6.31162	61.0104	4.01035	53.3421	-3.65792	52.3704	-4.62959	53.318	-3.68205	65.5237	8.52375	0.76873	Blood Cell Types
GSM1051810	GSE42861	GPL13534	69	M	Blood	Sweden	Swedes	Sweden	68.3641	-0.63593	77.1644	8.16443	78.4317	9.43165	66.1187	-2.88128	73.536	4.53605	81.1444	12.1444	72.3376	3.33759	64.4546	-4.54544	61.4291	-7.57086	68.6257	-0.374268	80.0446	11.0446	1.19017	Blood Cell Types
GSM1051811	GSE42861	GPL13534	32	M	Blood	Sweden	Swedes	Sweden	42.2608	10.2608	42.7621	10.7621	45.4795	13.4795	28.5441	-3.45594	41.5321	9.53213	46.5508	14.5508	46.5491	14.5491	40.6816	8.68162	42.4745	10.4745	27.8498	-4.15017	48.1916	16.1916	0.806368	Blood Cell Types
GSM1051812	GSE42861	GPL13534	59	M	Blood	Sweden	Swedes	Sweden	67.2897	8.28966	65.059	6.05898	68.9536	9.95356	61.0585	2.05849	63.4057	4.40569	70.565	11.565	66.5378	7.53781	60.4058	1.40578	57.0041	-1.99594	59.3227	0.322659	73.3774	14.3774	1.00476	Blood Cell Types
GSM1051813	GSE42861	GPL13534	63	M	Blood	Sweden	Swedes	Sweden	60.9216	-2.0784	69.1312	6.13122	74.1525	11.1525	57.093	-5.90697	62.7934	-0.206645	69.5716	6.57164	67.7998	4.79976	59.0179	-3.9821	54.5323	-8.46769	56.8824	-6.11756	69.6048	6.60479	0.893712	Blood Cell Types
GSM1051814	GSE42861	GPL13534	51	M	Blood	Sweden	Swedes	Sweden	58.1189	7.11893	55.62	4.62003	61.5933	10.5933	32.346	-18.654	46.2359	-4.76406	50.3542	-0.645828	55.7417	4.74172	53.71	2.71001	52.4548	1.45477	36.6981	-14.3019	55.061	4.06101	0.718696	Blood Cell Types
GSM1051815	GSE42861	GPL13534	63	M	Blood	Sweden	Swedes	Sweden	65.9455	2.94547	78.8248	15.8248	75.2815	12.2815	58.8283	-4.17166	65.9223	2.92225	72.672	9.67197	70.9352	7.93522	62.2068	-0.793193	58.7015	-4.29846	60.1601	-2.83991	71.7897	8.78968	1.00339	Blood Cell Types
GSM1051816	GSE42861	GPL13534	66	M	Blood	Sweden	Swedes	Sweden	68.0342	2.03422	68.1861	2.18614	71.9605	5.96054	54.6418	-11.3582	69.2956	3.29562	75.2656	9.26563	69.7553	3.75526	61.1926	-4.80742	62.6474	-3.35255	61.0937	-4.9063	77.715	11.715	1.0811	Blood Cell Types
GSM1051817	GSE42861	GPL13534	58	M	Blood	Sweden	Swedes	Sweden	60.3223	2.32227	77.4748	19.4748	77.0861	19.0861	63.0681	5.06811	66.1082	8.10824	72.1351	14.1351	77.2127	19.2127	65.6272	7.6272	60.1345	2.13453	67.554	9.55398	73.2916	15.2916	1.09375	Blood Cell Types
GSM1051820	GSE42861	GPL13534	32	M	Blood	Sweden	Swedes	Sweden	42.4585	10.4585	42.1029	10.1029	47.1799	15.1799	26.8765	-5.12349	36.3633	4.36329	42.6631	10.6631	49.3412	17.3412	45.3004	13.3004	45.2198	13.2198	37.2439	5.24386	47.3678	15.3678	0.852197	Blood Cell Types
GSM1051821	GSE42861	GPL13534	67	M	Blood	Sweden	Swedes	Sweden	75.575	8.57502	75.1817	8.18174	78.0568	11.0568	74.7483	7.7483	75.9739	8.97391	84.9006	17.9006	69.7111	2.71108	62.2366	-4.76336	58.1401	-8.85991	69.7711	2.77108	81.39	14.39	1.10977	Blood Cell Types
GSM1051822	GSE42861	GPL13534	60	M	Blood	Sweden	Swedes	Sweden	65.5367	5.53675	66.8578	6.85782	65.4791	5.47914	48.0313	-11.9687	59.2326	-0.767418	64.3618	4.36181	66.2784	6.27836	62.52	2.51997	62.8418	2.8418	55.3849	-4.61507	65.4974	5.49744	0.806122	Blood Cell Types
GSM1051823	GSE42861	GPL13534	69	M	Blood	Sweden	Swedes	Sweden	70.0463	1.0463	79.6988	10.6988	79.2127	10.2127	61.0175	-7.98254	66.6985	-2.30151	73.4674	4.46744	77.844	8.84403	71.5932	2.59324	71.0855	2.08549	70.8301	1.83012	75.764	6.76403	1.18128	Blood Cell Types
GSM1051824	GSE42861	GPL13534	38	M	Blood	Sweden	Swedes	Sweden	48.237	10.237	43.3983	5.39832	46.9544	8.9544	33.9438	-4.0562	46.8071	8.80709	54.0213	16.0213	52.0999	14.0999	45.7679	7.76789	43.856	5.85602	41.6425	3.64246	55.4549	17.4549	0.954009	Blood Cell Types
GSM1051825	GSE42861	GPL13534	59	M	Blood	Sweden	Swedes	Sweden	57.2972	-1.70281	59.9294	0.929398	59.3401	0.340111	38.7026	-20.2974	61.0997	2.09966	64.4636	5.46358	64.2684	5.26842	60.8926	1.8926	57.1809	-1.81909	53.3196	-5.6804	67.9922	8.99222	0.999609	Blood Cell Types
GSM1051826	GSE42861	GPL13534	64	M	Blood	Sweden	Swedes	Sweden	70.2102	6.21022	67.4462	3.44622	72.252	8.25196	50.1967	-13.8033	61.6159	-2.38412	65.622	1.62196	66.6495	2.64947	63.5055	-0.49453	60.3561	-3.6439	55.3699	-8.63009	70.0343	6.03427	0.919876	Blood Cell Types
GSM1051827	GSE42861	GPL13534	59	M	Blood	Sweden	Swedes	Sweden	62.6084	3.60841	65.291	6.29101	72.4778	13.4778	45.9812	-13.0188	64.779	5.77899	71.8202	12.8202	69.5374	10.5374	63.3041	4.30413	62.8351	3.8351	58.9745	-0.0254925	72.0256	13.0256	0.981494	Blood Cell Types
GSM1051828	GSE42861	GPL13534	55	M	Blood	Sweden	Swedes	Sweden	63.2895	8.28951	55.0594	0.0594108	65.7372	10.7372	31.5063	-23.4937	51.6708	-3.32924	54.4984	-0.501607	56.6356	1.6356	55.1784	0.178382	53.1025	-1.89749	40.487	-14.513	57.0649	2.06485	0.890595	Blood Cell Types
GSM1051831	GSE42861	GPL13534	45	F	Blood	Sweden	Swedes	Sweden	53.6462	8.64618	49.171	4.17102	49.4406	4.44062	35.3968	-9.6032	51.3515	6.35146	57.8697	12.8697	51.0978	6.09783	47.6183	2.61833	47.2422	2.24219	41.3217	-3.67826	59.1812	14.1812	1.12136	Blood Cell Types
GSM1051832	GSE42861	GPL13534	53	F	Blood	Sweden	Swedes	Sweden	47.6913	-5.30871	50.3933	-2.60666	60.6524	7.65243	38.8585	-14.1415	46.9616	-6.03837	53.5102	0.510157	55.1206	2.12059	51.3	-1.70001	48.2804	-4.71961	43.3942	-9.60585	58.0984	5.09843	0.760636	Blood Cell Types
GSM1051833	GSE42861	GPL13534	38	F	Blood	Sweden	Swedes	Sweden	39.5662	1.56617	36.1396	-1.86039	42.6875	4.6875	23.5143	-14.4857	38.1614	0.161356	46.3498	8.34978	41.4964	3.49642	38.8319	0.831875	37.8351	-0.164894	27.1461	-10.8539	45.5158	7.51579	0.933671	Blood Cell Types
GSM1051834	GSE42861	GPL13534	54	F	Blood	Sweden	Swedes	Sweden	59.8874	5.88743	57.477	3.477	60.6884	6.6884	48.9501	-5.04989	51.9178	-2.0822	59.3996	5.39957	60.5065	6.50646	58.3362	4.33621	57.4505	3.45046	50.3396	-3.66038	61.2805	7.28054	0.823799	Blood Cell Types
GSM1051835	GSE42861	GPL13534	62	F	Blood	Sweden	Swedes	Sweden	62.0448	0.0447713	59.9387	-2.06126	68.1148	6.11483	49.5222	-12.4778	56.3466	-5.65343	62.9701	0.970115	63.3272	1.32717	57.9512	-4.0488	55.8173	-6.18268	55.5974	-6.40259	66.4258	4.42579	1.02165	Blood Cell Types
GSM1051836	GSE42861	GPL13534	50	F	Blood	Sweden	Swedes	Sweden	49.8661	-0.133924	55.7517	5.75169	56.9368	6.93681	47.4243	-2.57575	57.2489	7.24894	65.0854	15.0854	59.814	9.81398	51.1161	1.11615	51.0649	1.06487	56.5265	6.52648	64.7633	14.7633	1.04165	Blood Cell Types
GSM1051837	GSE42861	GPL13534	63	F	Blood	Sweden	Swedes	Sweden	75.3536	12.3536	68.2799	5.27986	73.9407	10.9407	67.8977	4.89772	57.573	-5.42698	63.2558	0.255838	70.0758	7.07576	59.5012	-3.49876	52.9787	-10.0213	52.9935	-10.0065	65.65	2.64996	1.01352	Blood Cell Types
GSM1051838	GSE42861	GPL13534	53	F	Blood	Sweden	Swedes	Sweden	51.2834	-1.71663	60.5417	7.54169	62.1136	9.11358	46.1212	-6.8788	58.0645	5.06448	66.7236	13.7236	62.8599	9.85993	55.3582	2.35818	56.5439	3.54391	53.8384	0.838409	65.29	12.29	0.937995	Blood Cell Types
GSM1051839	GSE42861	GPL13534	52	F	Blood	Sweden	Swedes	Sweden	59.435	7.43505	55.5525	3.55247	59.353	7.35295	39.6228	-12.3772	53.8716	1.87164	59.1361	7.13612	60.4943	8.49428	58.8146	6.81459	54.6259	2.62588	47.5674	-4.43263	59.2075	7.20752	0.861395	Blood Cell Types
GSM1051840	GSE42861	GPL13534	56	F	Blood	Sweden	Swedes	Sweden	62.286	6.28604	63.5656	7.56561	63.2131	7.21314	53.6825	-2.31754	65.8081	9.80807	74.9651	18.9651	64.8211	8.8211	61.9352	5.93522	60.7604	4.7604	60.3629	4.3629	73.1063	17.1063	1.14183	Blood Cell Types
GSM1051841	GSE42861	GPL13534	46	F	Blood	Sweden	Swedes	Sweden	48.9265	2.92653	57.9302	11.9302	54.8943	8.89425	39.5149	-6.4851	43.7059	-2.29413	51.6544	5.6544	55.1612	9.16121	51.9958	5.9958	50.2196	4.21962	49	2.99999	53.2886	7.28863	0.919556	Blood Cell Types
GSM1051842	GSE42861	GPL13534	59	F	Blood	Sweden	Swedes	Sweden	62.9184	3.91839	66.7177	7.71767	64.4289	5.42892	43.3745	-15.6255	61.2213	2.22127	67.3895	8.38952	58.0802	-0.91983	58.3715	-0.628502	55.7244	-3.2756	50.3735	-8.62646	70.4878	11.4878	0.932138	Blood Cell Types
GSM1051843	GSE42861	GPL13534	29	F	Blood	Sweden	Swedes	Sweden	40.2688	11.2688	32.3555	3.35554	41.0057	12.0057	19.6158	-9.38415	31.5664	2.56644	38.6981	9.69814	40.4248	11.4248	40.2386	11.2386	37.6118	8.61176	24.228	-4.77204	40.0695	11.0695	0.795566	Blood Cell Types
GSM1051844	GSE42861	GPL13534	41	F	Blood	Sweden	Swedes	Sweden	40.6708	-0.329159	45.4535	4.45346	49.7095	8.70948	31.9624	-9.03761	46.433	5.43298	53.5209	12.5209	50.6034	9.60339	47.8291	6.82913	46.647	5.647	42.0164	1.01641	50.4687	9.46869	0.841083	Blood Cell Types
GSM1051845	GSE42861	GPL13534	33	F	Blood	Sweden	Swedes	Sweden	42.677	9.67702	39.5355	6.5355	41.3502	8.35024	26.5284	-6.47159	33.859	0.858979	41.3403	8.34034	44.3523	11.3523	39.7434	6.74339	37.9116	4.91163	32.8282	-0.171787	43.4636	10.4636	0.895362	Blood Cell Types
GSM1051846	GSE42861	GPL13534	55	F	Blood	Sweden	Swedes	Sweden	62.5641	7.56415	61.6333	6.63327	63.8859	8.88594	45.689	-9.31099	56.0957	1.09574	65.3784	10.3784	61.2451	6.24514	53.5594	-1.44063	52.047	-2.95302	57.2705	2.27054	64.401	9.40102	0.994829	Blood Cell Types
GSM1051847	GSE42861	GPL13534	40	F	Blood	Sweden	Swedes	Sweden	53.4802	13.4802	48.5249	8.52495	46.733	6.73304	36.2575	-3.74247	47.4245	7.42449	53.0365	13.0365	48.4244	8.42444	46.9541	6.95406	43.8127	3.81266	35.3875	-4.61254	54.2604	14.2604	0.979252	Blood Cell Types
GSM1051848	GSE42861	GPL13534	56	F	Blood	Sweden	Swedes	Sweden	58.9785	2.97853	59.7646	3.76458	63.794	7.79396	42.4135	-13.5865	58.5225	2.52251	63.481	7.48097	58.7142	2.71422	57.5672	1.56723	54.225	-1.77503	45.1092	-10.8908	65.7298	9.72977	0.943162	Blood Cell Types
GSM1051850	GSE42861	GPL13534	33	F	Blood	Sweden	Swedes	Sweden	35.9118	2.91178	37.4365	4.43649	41.256	8.25602	26.3802	-6.61976	38.6031	5.60307	46.4871	13.4871	39.5931	6.59315	33.6333	0.633258	33.9421	0.942131	29.6274	-3.37265	46.1887	13.1887	0.788419	Blood Cell Types
GSM1051851	GSE42861	GPL13534	45	F	Blood	Sweden	Swedes	Sweden	41.7356	-3.26442	44.6494	-0.35058	47.9322	2.93218	33.8758	-11.1242	45.8783	0.87829	52.0995	7.09949	48.0117	3.01172	44.5005	-0.499548	44.6714	-0.328567	36.4888	-8.51123	53.5282	8.52819	0.938272	Blood Cell Types
GSM1051852	GSE42861	GPL13534	69	F	Blood	Sweden	Swedes	Sweden	69.8727	0.872716	62.0971	-6.90294	69.0913	0.0913001	52.6834	-16.3166	69.3129	0.312948	76.0429	7.0429	66.843	-2.15704	61.882	-7.11802	61.77	-7.22997	63.5811	-5.41892	76.0715	7.07154	0.963388	Blood Cell Types
GSM1051853	GSE42861	GPL13534	42	F	Blood	Sweden	Swedes	Sweden	43.7662	1.76624	48.903	6.90302	48.1673	6.16727	33.1492	-8.85082	44.0556	2.05558	50.9882	8.98822	48.2731	6.27306	46.4552	4.45523	44.5734	2.57338	32.9941	-9.00586	53.3359	11.3359	0.992799	Blood Cell Types
GSM1051854	GSE42861	GPL13534	55	F	Blood	Sweden	Swedes	Sweden	59.5273	4.52725	56.7034	1.70337	67.8466	12.8466	46.3461	-8.65392	58.459	3.45898	65.3809	10.3809	66.2995	11.2995	61.7022	6.70225	57.9973	2.9973	53.1726	-1.8274	65.2658	10.2658	1.0638	Blood Cell Types
GSM1051855	GSE42861	GPL13534	36	F	Blood	Sweden	Swedes	Sweden	46.1114	10.1114	38.2884	2.28844	44.845	8.84497	29.1967	-6.80331	32.8312	-3.16877	38.8573	2.85734	43.825	7.82497	42.4561	6.45615	43.4171	7.4171	29.6837	-6.31632	45.7331	9.73308	0.762794	Blood Cell Types
GSM1051857	GSE42861	GPL13534	53	F	Blood	Sweden	Swedes	Sweden	61.7715	8.77149	57.2117	4.21167	64.1718	11.1718	48.1973	-4.80269	56.7809	3.78092	62.8109	9.81091	62.9111	9.91114	56.1414	3.1414	54.2738	1.27376	50.4038	-2.59622	62.7102	9.7102	0.907991	Blood Cell Types
GSM1051859	GSE42861	GPL13534	44	F	Blood	Sweden	Swedes	Sweden	58.6645	14.6645	50.1647	6.1647	54.5389	10.5389	43.3844	-0.615604	53.1505	9.15047	61.0423	17.0423	55.6012	11.6012	51.3715	7.37147	49.8642	5.86423	47.2165	3.2165	57.7984	13.7984	0.988421	Blood Cell Types
GSM1051860	GSE42861	GPL13534	33	F	Blood	Sweden	Swedes	Sweden	37.8372	4.83723	38.0628	5.06276	40.0858	7.08578	24.7764	-8.22361	42.3338	9.33378	49.7256	16.7256	41.9676	8.96764	38.2782	5.27824	39.1445	6.14454	28.2566	-4.74343	51.5877	18.5877	1.04619	Blood Cell Types
GSM1051862	GSE42861	GPL13534	61	F	Blood	Sweden	Swedes	Sweden	62.9116	1.91155	65.3909	4.3909	67.2016	6.20161	60.2415	-0.75854	68.3937	7.39369	76.8296	15.8296	72.4521	11.4521	63.1054	2.10544	60.739	-0.261045	64.117	3.11697	77.9297	16.9297	1.2554	Blood Cell Types
GSM1051863	GSE42861	GPL13534	43	F	Blood	Sweden	Swedes	Sweden	47.2824	4.28238	53.826	10.826	55.2023	12.2023	40.006	-2.99403	56.1401	13.1401	64.7405	21.7405	55.9204	12.9204	47.7982	4.79824	47.0143	4.01426	50.4089	7.40893	62.3808	19.3808	1.24931	Blood Cell Types
GSM1051864	GSE42861	GPL13534	46	F	Blood	Sweden	Swedes	Sweden	48.328	2.32802	49.6219	3.62191	52.8898	6.88981	41.2125	-4.78747	45.3926	-0.607444	53.0111	7.01108	54.4564	8.45644	49.5176	3.51761	48.0037	2.00368	43.0859	-2.9141	55.5257	9.52571	0.943	Blood Cell Types
GSM1051865	GSE42861	GPL13534	54	F	Blood	Sweden	Swedes	Sweden	57.0113	3.01133	53.9215	-0.0785135	61.1532	7.15324	47.2243	-6.7757	51.4126	-2.58736	59.4074	5.40745	60.0767	6.07667	58.3569	4.35686	58.1682	4.16825	50.0059	-3.99409	60.1522	6.15224	0.943095	Blood Cell Types
GSM1051873	GSE42861	GPL13534	55	F	Blood	Sweden	Swedes	Sweden	66.4426	11.4426	64.895	9.89496	66.9709	11.9709	50.9049	-4.0951	61.2412	6.24124	69.953	14.953	74.0923	19.0923	64.8389	9.83889	62.5099	7.50986	65.1741	10.1741	71.9273	16.9273	1.32025	Blood Cell Types
GSM1051874	GSE42861	GPL13534	51	F	Blood	Sweden	Swedes	Sweden	53.1308	2.13082	51.4857	0.485745	57.3548	6.35485	47.2344	-3.76557	57.6322	6.63221	65.3717	14.3717	57.2643	6.26431	54.0077	3.00773	51.1964	0.196395	49.8659	-1.13414	64.1761	13.1761	0.932492	Blood Cell Types
GSM1051876	GSE42861	GPL13534	67	F	Blood	Sweden	Swedes	Sweden	65.7797	-1.22028	67.9891	0.989109	74.085	7.08504	66.1377	-0.862306	62.7598	-4.24024	70.3322	3.33221	74.0602	7.06024	71.6841	4.68411	69.0101	2.01006	67.4962	0.496172	70.8746	3.8746	0.982609	Blood Cell Types
GSM1051883	GSE42861	GPL13534	52	F	Blood	Sweden	Swedes	Sweden	52.0738	0.0738381	50.1026	-1.89736	57.9119	5.91189	41.0178	-10.9822	53.3945	1.3945	59.178	7.17797	52.2376	0.237647	51.3012	-0.698847	49.6256	-2.3744	41.0122	-10.9878	64.6419	12.6419	0.861841	Blood Cell Types
GSM1051884	GSE42861	GPL13534	45	F	Blood	Sweden	Swedes	Sweden	51.9872	6.98716	48.8807	3.8807	51.3695	6.36948	42.3882	-2.61181	46.3756	1.37558	55.7069	10.7069	52.2458	7.2458	44.9471	-0.0529146	46.487	1.48697	44.0397	-0.960294	56.8819	11.8819	0.995953	Blood Cell Types
GSM1051901	GSE42861	GPL13534	47	M	Blood	Sweden	Swedes	Sweden	54.361	7.36101	56.2971	9.29707	61.7796	14.7796	41.7571	-5.2429	57.5111	10.5111	63.9865	16.9865	56.8951	9.89506	50.1099	3.10987	50.5136	3.51358	45.3247	-1.67527	63.3669	16.3669	0.987263	Blood Cell Types
GSM1051902	GSE42861	GPL13534	69	M	Blood	Sweden	Swedes	Sweden	69.4267	0.426714	72.5377	3.53767	71.239	2.239	53.0838	-15.9162	66.7954	-2.20461	71.2679	2.26788	74.017	5.01697	63.2083	-5.79168	67.6592	-1.34079	64.261	-4.739	73.518	4.51796	1.03572	Blood Cell Types
GSM1051903	GSE42861	GPL13534	65	M	Blood	Sweden	Swedes	Sweden	67.5364	2.53645	75.5727	10.5727	76.5832	11.5832	58.8879	-6.1121	65.358	0.358013	72.2841	7.28405	68.3493	3.34929	61.5677	-3.4323	60.8321	-4.16789	62.6632	-2.3368	75.1203	10.1203	1.13302	Blood Cell Types
GSM1051904	GSE42861	GPL13534	56	M	Blood	Sweden	Swedes	Sweden	55.9571	-0.0429471	64.3196	8.3196	65.2277	9.22768	50.3437	-5.65634	65.1741	9.17408	72.4983	16.4983	60.273	4.27296	53.7848	-2.2152	52.8399	-3.16014	52.8047	-3.1953	70.4213	14.4213	1.09042	Blood Cell Types
GSM1051905	GSE42861	GPL13534	34	M	Blood	Sweden	Swedes	Sweden	42.0217	8.02166	39.4247	5.42472	42.6572	8.65723	23.2327	-10.7673	38.8286	4.82863	45.0872	11.0872	43.3175	9.31748	37.31	3.31	41.6295	7.62945	27.6009	-6.39912	45.4853	11.4853	0.926411	Blood Cell Types
GSM1051906	GSE42861	GPL13534	68	M	Blood	Sweden	Swedes	Sweden	69.7978	1.79784	78.6377	10.6377	79.5033	11.5033	58.5821	-9.41788	67.2831	-0.716869	72.3282	4.32825	75.6076	7.60756	67.7664	-0.233598	68.3431	0.343137	64.2947	-3.70535	73.6132	5.61324	1.0981	Blood Cell Types
GSM1051907	GSE42861	GPL13534	50	M	Blood	Sweden	Swedes	Sweden	60.8376	10.8376	59.0237	9.02371	59.3623	9.36231	42.5016	-7.49836	58.9097	8.90974	65.0277	15.0277	57.7257	7.72575	51.8816	1.88159	51.7236	1.72358	48.6001	-1.3999	63.4644	13.4644	1.10434	Blood Cell Types
GSM1051923	GSE42861	GPL13534	20	F	Blood	Sweden	Swedes	Sweden	25.6871	5.68712	30.3979	10.3979	29.0758	9.07578	16.0133	-3.98674	34.549	14.549	43.4066	23.4066	33.0618	13.0618	24.9102	4.91022	28.9471	8.94712	20.5631	0.563064	40.163	20.163	0.971099	Blood Cell Types
GSM1051924	GSE42861	GPL13534	64	F	Blood	Sweden	Swedes	Sweden	62.7361	-1.26392	74.5908	10.5908	69.2515	5.2515	63.0212	-0.978822	59.5904	-4.40962	65.0527	1.05271	69.9377	5.93765	59.2414	-4.75863	57.7573	-6.24272	60.2311	-3.76892	69.6456	5.64558	0.976926	Blood Cell Types
GSM1051925	GSE42861	GPL13534	41	F	Blood	Sweden	Swedes	Sweden	40.4858	-0.51416	40.4296	-0.57038	43.3677	2.36767	30.1984	-10.8016	41.2195	0.21946	47.9091	6.90913	48.46	7.46003	40.4187	-0.581339	43.9367	2.93666	35.7814	-5.21863	51.5092	10.5092	0.844784	Blood Cell Types
GSM1051926	GSE42861	GPL13534	54	F	Blood	Sweden	Swedes	Sweden	51.9758	-2.02422	55.171	1.17102	62.7536	8.75361	44.9094	-9.09059	51.0092	-2.99075	57.5801	3.58015	59.9828	5.98277	51.13	-2.87002	57.358	3.358	51.9707	-2.02927	61.7501	7.75006	0.797296	Blood Cell Types
GSM1051927	GSE42861	GPL13534	60	F	Blood	Sweden	Swedes	Sweden	56.8689	-3.13106	60.2593	0.25934	62.8008	2.80075	44.6037	-15.3963	55.5191	-4.48086	60.0222	0.0221766	59.7409	-0.259105	52.1153	-7.8847	56.05	-3.94998	44.0947	-15.9053	64.3554	4.35544	0.854684	Blood Cell Types
GSM1051928	GSE42861	GPL13534	20	F	Blood	Sweden	Swedes	Sweden	26.3014	6.30137	19.2129	-0.787081	23.2143	3.2143	9.65469	-10.3453	22.594	2.594	28.2436	8.24365	24.6154	4.61539	25.2257	5.22572	28.1752	8.17517	6.81139	-13.1886	30.2683	10.2683	0.805956	Blood Cell Types
GSM1051929	GSE42861	GPL13534	65	F	Blood	Sweden	Swedes	Sweden	64.4709	-0.529057	64.3506	-0.649373	65.8368	0.836794	47.9042	-17.0958	57.2917	-7.70832	64.2958	-0.704247	67.6731	2.67313	60.3529	-4.64713	61.7963	-3.20369	54.275	-10.725	67.2861	2.28612	0.838056	Blood Cell Types
GSM1051949	GSE42861	GPL13534	45	F	Blood	Sweden	Swedes	Sweden	46.2173	1.21731	51.8527	6.8527	54.7947	9.79471	43.4606	-1.53943	52.2046	7.20464	61.6182	16.6182	57.7465	12.7465	48.4229	3.42294	51.3417	6.34169	52.1853	7.18527	57.4351	12.4351	1.19671	Blood Cell Types
GSM1051950	GSE42861	GPL13534	52	F	Blood	Sweden	Swedes	Sweden	51.9447	-0.0553185	55.2773	3.27728	58.8069	6.80693	42.4198	-9.58017	51.5812	-0.418767	59.3915	7.39146	58.1938	6.19382	51.1182	-0.881827	51.1097	-0.890344	45.6998	-6.30018	62.5181	10.5181	0.896019	Blood Cell Types
GSM1051951	GSE42861	GPL13534	68	F	Blood	Sweden	Swedes	Sweden	77.5191	9.5191	74.6573	6.65731	87.3593	19.3593	63.9452	-4.05483	65.3576	-2.64237	69.7088	1.70875	86.1716	18.1716	75.2647	7.26471	74.1273	6.1273	79.0496	11.0496	72.9342	4.93421	1.01874	Blood Cell Types
GSM1051952	GSE42861	GPL13534	60	F	Blood	Sweden	Swedes	Sweden	66.3494	6.34936	70.8196	10.8196	73.4043	13.4043	61.397	1.39703	56.2506	-3.74937	66.6799	6.67993	68.1164	8.1164	60.9014	0.901365	63.8219	3.82185	64.6605	4.66054	67.9597	7.95968	1.01884	Blood Cell Types
GSM1051953	GSE42861	GPL13534	39	F	Blood	Sweden	Swedes	Sweden	41.8711	2.8711	46.5804	7.58045	46.7997	7.79965	40.7891	1.78911	41.3241	2.32407	48.4705	9.47052	51.2529	12.2529	43.3963	4.39631	47.8214	8.82145	37.598	-1.40196	49.8569	10.8569	0.726152	Blood Cell Types
GSM1051954	GSE42861	GPL13534	50	F	Blood	Sweden	Swedes	Sweden	49.2595	-0.740507	51.0596	1.05955	52.3512	2.35117	50.5878	0.5878	62.3822	12.3822	72.0259	22.0259	55.8764	5.87641	48.9769	-1.02312	53.2941	3.29413	51.8947	1.89473	68.6187	18.6187	1.22428	Blood Cell Types
GSM1051955	GSE42861	GPL13534	67	F	Blood	Sweden	Swedes	Sweden	64.9598	-2.04015	64.2712	-2.72884	70.5177	3.51771	59.7027	-7.29734	60.5527	-6.44726	65.8761	-1.12392	68.9262	1.92615	61.3495	-5.65053	62.0332	-4.9668	56.8902	-10.1098	71.0459	4.04589	0.912918	Blood Cell Types
GSM1051962	GSE42861	GPL13534	49	M	Blood	Sweden	Swedes	Sweden	50.81	1.81005	55.4105	6.41055	55.8161	6.8161	43.8584	-5.14157	62.015	13.015	68.8777	19.8777	63.7012	14.7012	51.0264	2.02636	50.8843	1.88426	53.9849	4.98489	70.1577	21.1577	1.04493	Blood Cell Types
GSM1051963	GSE42861	GPL13534	65	M	Blood	Sweden	Swedes	Sweden	69.3286	4.32865	69.7877	4.78774	75.672	10.672	54.6417	-10.3583	69.4889	4.48895	73.9066	8.90663	66.8516	1.85162	62.6642	-2.33578	66.1476	1.14756	51.1452	-13.8548	79.1035	14.1035	1.10674	Blood Cell Types
GSM1051964	GSE42861	GPL13534	63	M	Blood	Sweden	Swedes	Sweden	60.9855	-2.01451	69.7947	6.79468	69.7949	6.79487	49.6288	-13.3712	62.3995	-0.600509	66.9959	3.99591	64.6129	1.6129	54.769	-8.23098	55.1215	-7.87853	53.5058	-9.49417	70.4065	7.40651	1.03003	Blood Cell Types
GSM1051965	GSE42861	GPL13534	52	M	Blood	Sweden	Swedes	Sweden	52.1496	0.149649	62.2075	10.2075	58.6533	6.65333	38.1691	-13.8309	52.4581	0.458092	57.8902	5.89016	56.7163	4.71626	45.4409	-6.55906	44.3753	-7.62472	55.0553	3.05535	62.9971	10.9971	0.805749	Blood Cell Types
GSM1051966	GSE42861	GPL13534	56	M	Blood	Sweden	Swedes	Sweden	51.6165	-4.38346	57.401	1.40101	59.6275	3.62754	45.6299	-10.3701	54.5039	-1.49607	58.8198	2.81978	60.0074	4.00736	51.4957	-4.50433	51.7711	-4.22885	46.5227	-9.47733	65.1575	9.15754	0.835045	Blood Cell Types
GSM1051967	GSE42861	GPL13534	68	M	Blood	Sweden	Swedes	Sweden	68.0667	0.06669	75.3949	7.39489	78.2162	10.2162	63.5668	-4.43316	80.3685	12.3685	84.6556	16.6556	74.7227	6.72268	65.7785	-2.22154	63.2707	-4.72926	65.4441	-2.55586	81.3784	13.3784	1.03402	Blood Cell Types
GSM1051968	GSE42861	GPL13534	48	M	Blood	Sweden	Swedes	Sweden	50.3969	2.39693	57.0775	9.0775	56.8005	8.80051	48.6603	0.66031	53.9691	5.96911	62.3379	14.3379	57.9455	9.94546	51.9132	3.91324	54.7866	6.78658	46.7788	-1.2212	61.9412	13.9412	1.04098	Blood Cell Types
GSM1052015	GSE42861	GPL13534	57	M	Blood	Sweden	Swedes	Sweden	62.0094	5.00938	62.697	5.697	65.4102	8.41021	47.3377	-9.66234	54.3284	-2.67158	59.1365	2.13651	65.8948	8.89476	57.9267	0.926682	60.5615	3.56149	53.2656	-3.73443	64.5007	7.50068	0.939308	Blood Cell Types
GSM1052016	GSE42861	GPL13534	69	M	Blood	Sweden	Swedes	Sweden	66.0772	-2.92281	76.5577	7.5577	79.8517	10.8517	55.6264	-13.3736	69.5131	0.513145	75.6326	6.63259	68.5176	-0.482382	56.6127	-12.3873	57.3966	-11.6034	58.4189	-10.5811	73.495	4.49496	1.02098	Blood Cell Types
GSM1052017	GSE42861	GPL13534	38	M	Blood	Sweden	Swedes	Sweden	41.5638	3.56379	46.5723	8.57226	44.0583	6.05829	33.7456	-4.25435	42.7731	4.77311	48.9091	10.9091	44.0543	6.05431	36.3796	-1.62044	36.0629	-1.93715	35.9476	-2.05239	50.2927	12.2927	1.07453	Blood Cell Types
GSM1052018	GSE42861	GPL13534	54	M	Blood	Sweden	Swedes	Sweden	49.0069	-4.99312	65.5828	11.5828	65.345	11.345	47.0023	-6.99765	53.7446	-0.255433	59.2124	5.21244	58.7205	4.72053	46.2082	-7.79182	49.2651	-4.73488	53.0302	-0.969795	61.0196	7.01964	0.894744	Blood Cell Types
GSM1052019	GSE42861	GPL13534	55	M	Blood	Sweden	Swedes	Sweden	56.1785	1.1785	60.9027	5.90272	64.2284	9.22842	52.6082	-2.39181	62.0571	7.05708	68.9335	13.9335	68.83	13.83	56.6511	1.65113	56.6984	1.69838	62.3611	7.36112	67.9184	12.9184	1.14266	Blood Cell Types
GSM1052020	GSE42861	GPL13534	56	M	Blood	Sweden	Swedes	Sweden	62.1067	6.10674	65.1278	9.12778	66.5536	10.5536	58.9424	2.94237	60.3198	4.31976	65.7542	9.75421	66.1051	10.1051	57.8986	1.89857	59.9745	3.97446	56.275	0.274952	64.892	8.89201	0.756964	Blood Cell Types
GSM1052021	GSE42861	GPL13534	53	M	Blood	Sweden	Swedes	Sweden	49.0442	-3.95582	63.5827	10.5827	59.3049	6.30493	54.335	1.33498	62.922	9.922	68.1933	15.1933	62.2085	9.20846	52.0167	-0.983319	50.3466	-2.65337	58.2772	5.27721	69.0715	16.0715	1.06895	Blood Cell Types
GSM1052022	GSE42861	GPL13534	47	M	Blood	Sweden	Swedes	Sweden	46.9477	-0.0523151	50.7718	3.77183	52.7807	5.78075	32.6919	-14.3081	45.3064	-1.69359	50.7289	3.72894	52.8445	5.84452	41.549	-5.45098	42.4752	-4.52485	38.427	-8.57304	52.5492	5.54916	0.819771	Blood Cell Types
GSM1052034	GSE42861	GPL13534	55	M	Blood	Sweden	Swedes	Sweden	54.0588	-0.941185	60.1177	5.11767	61.78	6.77999	52.0547	-2.94529	55.4213	0.421253	60.6985	5.69848	63.6751	8.67511	53.3382	-1.66184	54.1096	-0.890431	51.0074	-3.9926	65.5456	10.5456	1.0271	Blood Cell Types
GSM1052035	GSE42861	GPL13534	48	M	Blood	Sweden	Swedes	Sweden	47.8218	-0.178242	54.3541	6.35414	51.1567	3.15672	34.6285	-13.3715	49.7253	1.72534	54.4878	6.48778	53.0396	5.03958	45.6448	-2.35516	46.6092	-1.39082	40.9419	-7.0581	55.6067	7.6067	0.784928	Blood Cell Types
GSM1052036	GSE42861	GPL13534	55	M	Blood	Sweden	Swedes	Sweden	52.1159	-2.88407	55.3335	0.333498	62.3763	7.37634	40.6886	-14.3114	53.8487	-1.15128	57.9293	2.92926	64.1755	9.17553	52.3865	-2.61347	52.9383	-2.06165	56.1612	1.16117	61.5782	6.5782	0.87164	Blood Cell Types
GSM1052037	GSE42861	GPL13534	59	M	Blood	Sweden	Swedes	Sweden	57.3461	-1.6539	64.7608	5.76081	67.8676	8.86762	53.1573	-5.84274	63.1184	4.11835	67.6743	8.67433	67.0773	8.07731	55.4579	-3.54214	57.5278	-1.47223	60.38	1.37996	65.9815	6.98154	1.02056	Blood Cell Types
GSM1052038	GSE42861	GPL13534	56	M	Blood	Sweden	Swedes	Sweden	49.9631	-6.03689	57.1991	1.19906	60.905	4.90501	44.8067	-11.1933	54.9482	-1.05175	58.152	2.15196	55.9172	-0.0828199	51.2032	-4.79682	53.7488	-2.25122	44.2057	-11.7943	61.5873	5.58733	0.814468	Blood Cell Types
GSM1052039	GSE42861	GPL13534	48	M	Blood	Sweden	Swedes	Sweden	44.7596	-3.2404	51.1349	3.13495	52.1369	4.1369	31.9488	-16.0512	45.7454	-2.25457	50.5377	2.53773	54.3279	6.32795	46.5012	-1.49876	44.4845	-3.51546	40.7486	-7.2514	52.9456	4.9456	0.844478	Blood Cell Types
GSM1052040	GSE42861	GPL13534	61	M	Blood	Sweden	Swedes	Sweden	47.7469	-13.2531	68.1449	7.14489	70.1454	9.14542	45.6721	-15.3279	59.2694	-1.73063	64.2544	3.25441	67.4372	6.43724	53.6257	-7.37427	50.2561	-10.7439	61.59	0.589958	69.0251	8.02511	0.983518	Blood Cell Types
GSM1052041	GSE42861	GPL13534	69	M	Blood	Sweden	Swedes	Sweden	60.8939	-8.10606	71.7696	2.76956	71.4378	2.43784	68.0127	-0.987282	72.6878	3.68781	81.777	12.777	70.1822	1.18215	58.2864	-10.7136	55.0498	-13.9502	70.7615	1.76154	81.0215	12.0215	1.25601	Blood Cell Types
GSM1052047	GSE42861	GPL13534	57	F	Blood	Sweden	Swedes	Sweden	60.1612	3.16116	61.9218	4.92179	71.169	14.169	45.7929	-11.2071	52.0958	-4.90418	56.8052	-0.19482	60.8714	3.87137	51.4886	-5.51143	51.2702	-5.72984	50.7009	-6.29913	57.6762	0.676203	0.800205	Blood Cell Types
GSM1052048	GSE42861	GPL13534	62	F	Blood	Sweden	Swedes	Sweden	55.0891	-6.91089	60.8733	-1.12665	67.4341	5.43411	52.1079	-9.8921	56.0007	-5.99926	63.3335	1.33345	62.6082	0.608205	53.9217	-8.07829	52.7978	-9.20222	57.5903	-4.40974	65.8902	3.8902	0.94952	Blood Cell Types
GSM1052049	GSE42861	GPL13534	54	F	Blood	Sweden	Swedes	Sweden	52.6879	-1.31207	63.3926	9.39256	65.1687	11.1687	54.1756	0.175614	52.7598	-1.2402	58.6568	4.65678	63.404	9.40398	52.6326	-1.36739	52.0808	-1.91921	57.7063	3.70632	62.3278	8.32784	0.985787	Blood Cell Types
GSM1052050	GSE42861	GPL13534	48	F	Blood	Sweden	Swedes	Sweden	40.82	-7.18001	46.0435	-1.95653	47.5768	-0.423219	36.0448	-11.9552	47.2535	-0.746493	53.6256	5.62564	51.0253	3.02527	40.8473	-7.15273	42.3441	-5.6559	43.0019	-4.99814	55.7283	7.7283	0.926386	Blood Cell Types
GSM1052051	GSE42861	GPL13534	70	F	Blood	Sweden	Swedes	Sweden	61.6768	-8.32322	78.1866	8.18663	73.5464	3.54637	62.2591	-7.74089	62.8906	-7.1094	68.1246	-1.87536	71.387	1.38705	57.9336	-12.0664	57.5669	-12.4331	61.6599	-8.34007	71.9257	1.92574	0.92175	Blood Cell Types
GSM1052099	GSE42861	GPL13534	69	M	Blood	Sweden	Swedes	Sweden	71.6693	2.66935	68.9451	-0.0548904	81.0734	12.0734	61.9292	-7.07082	65.4782	-3.52184	68.1382	-0.86181	71.7438	2.74377	66.105	-2.89505	64.4101	-4.58994	61.8996	-7.10045	74.7729	5.77292	0.919625	Blood Cell Types
GSM1052100	GSE42861	GPL13534	55	M	Blood	Sweden	Swedes	Sweden	51.1899	-3.81011	55.8088	0.808842	65.9251	10.9251	43.6591	-11.3409	57.4997	2.49974	64.9141	9.91408	62.6882	7.68823	53.9203	-1.07973	56.3671	1.36713	55.0837	0.0837206	65.044	10.044	1.00474	Blood Cell Types
GSM1052101	GSE42861	GPL13534	66	M	Blood	Sweden	Swedes	Sweden	67.0028	1.00283	70.8777	4.87766	77.2232	11.2232	59.0327	-6.96734	62.8627	-3.1373	67.8054	1.80536	67.8385	1.8385	61.0209	-4.97907	61.0746	-4.92536	57.3103	-8.68965	68.7248	2.72479	0.889215	Blood Cell Types
GSM1052102	GSE42861	GPL13534	68	M	Blood	Sweden	Swedes	Sweden	71.9584	3.95838	71.4748	3.47477	78.3208	10.3208	64.3203	-3.67972	67.2576	-0.742389	72.1374	4.13738	71.6827	3.68274	64.966	-3.03405	66.9251	-1.07487	64.982	-3.01802	73.4781	5.47811	0.955534	Blood Cell Types
GSM1052103	GSE42861	GPL13534	56	M	Blood	Sweden	Swedes	Sweden	60.4103	4.41031	65.7196	9.71964	68.7142	12.7142	58.0712	2.07116	60.0111	4.01108	66.9538	10.9538	72.0613	16.0613	58.984	2.98402	60.42	4.41996	60.9874	4.98742	71.6493	15.6493	1.00436	Blood Cell Types
GSM1052104	GSE42861	GPL13534	58	M	Blood	Sweden	Swedes	Sweden	53.6974	-4.30257	61.0032	3.00316	63.7585	5.7585	54.1887	-3.81128	65.1633	7.16333	72.9979	14.9979	62.2489	4.24893	54.8684	-3.13158	58.5537	0.55372	54.6119	-3.38814	71.2905	13.2905	1.05628	Blood Cell Types
GSM1052122	GSE42861	GPL13534	61	F	Blood	Sweden	Swedes	Sweden	63.0284	2.02842	66.9103	5.91031	71.172	10.172	61.6232	0.623198	63.5539	2.55387	70.7913	9.7913	69.5008	8.50081	58.1419	-2.85807	56.913	-4.08703	57.9973	-3.00267	71.0864	10.0864	0.989098	Blood Cell Types
GSM1052123	GSE42861	GPL13534	56	F	Blood	Sweden	Swedes	Sweden	64.2631	8.26307	60.177	4.17697	62.2786	6.2786	48.7613	-7.23867	55.4424	-0.557568	64.3276	8.32757	73.9344	17.9344	61.359	5.35901	67.6524	11.6524	65.3794	9.37938	66.0271	10.0271	0.995435	Blood Cell Types
GSM1052124	GSE42861	GPL13534	42	F	Blood	Sweden	Swedes	Sweden	46.1991	4.19915	46.8689	4.86885	49.4782	7.47818	35.6254	-6.3746	43.7566	1.75663	53.7696	11.7696	52.6323	10.6323	43.0719	1.07195	43.2611	1.26106	39.7068	-2.29322	51.0351	9.03512	0.966341	Blood Cell Types
GSM1052125	GSE42861	GPL13534	62	F	Blood	Sweden	Swedes	Sweden	60.2667	-1.73331	64.5373	2.53734	67.5651	5.5651	50.8969	-11.1031	56.527	-5.473	61.104	-0.895954	63.6027	1.60267	56.6315	-5.36846	55.9771	-6.02288	54.1181	-7.88193	65.2861	3.28608	0.778202	Blood Cell Types
GSM1052126	GSE42861	GPL13534	60	F	Blood	Sweden	Swedes	Sweden	46.7016	-13.2984	70	9.99999	64.677	4.67702	52.0324	-7.96759	64.5235	4.52347	72.8036	12.8036	65.0612	5.06125	51.8895	-8.11045	52.5487	-7.45129	59.17	-0.829956	72.4618	12.4618	1.13656	Blood Cell Types
GSM1052127	GSE42861	GPL13534	69	F	Blood	Sweden	Swedes	Sweden	65.3952	-3.6048	71.6343	2.63432	75.0693	6.06932	54.659	-14.341	63.7827	-5.21733	70.69	1.69	70.7636	1.76361	61.3175	-7.68252	64.1141	-4.88594	58.4944	-10.5056	72.3643	3.36425	0.819886	Blood Cell Types
GSM1052128	GSE42861	GPL13534	54	F	Blood	Sweden	Swedes	Sweden	51.3464	-2.65358	59.6053	5.60531	61.7796	7.77958	47.1683	-6.83171	67.2847	13.2847	74.9754	20.9754	62.7308	8.73077	52.625	-1.37497	52.9467	-1.05327	51.8365	-2.16348	72.6355	18.6355	1.20339	Blood Cell Types
GSM1052129	GSE42861	GPL13534	31	F	Blood	Sweden	Swedes	Sweden	34.8117	3.81171	37.9313	6.93128	34.1165	3.11651	21.6485	-9.35148	37.7145	6.7145	46.1741	15.1741	42.138	11.138	34.2044	3.20442	36.2941	5.29412	28.6927	-2.30734	47.6217	16.6217	0.908018	Blood Cell Types
GSM1052130	GSE42861	GPL13534	58	F	Blood	Sweden	Swedes	Sweden	53.2928	-4.70724	57.3522	-0.647753	60.2338	2.23384	45.5067	-12.4933	53.6144	-4.38563	57.6336	-0.36643	52.9546	-5.04538	48.3588	-9.64117	51.859	-6.14101	42.2897	-15.7103	62.1809	4.18087	0.717613	Blood Cell Types
GSM1052131	GSE42861	GPL13534	37	F	Blood	Sweden	Swedes	Sweden	44.3688	7.36876	46.3324	9.33243	49.2925	12.2925	36.9666	-0.033358	39.8213	2.82132	46.8254	9.82538	49.9273	12.9273	41.5899	4.58988	42.0942	5.09421	36.3395	-0.660498	48.862	11.862	0.897943	Blood Cell Types
GSM1052132	GSE42861	GPL13534	62	F	Blood	Sweden	Swedes	Sweden	61.0257	-0.974338	63.9873	1.98727	73.4972	11.4972	53.1486	-8.85145	59.5854	-2.41457	65.7941	3.79409	68.0271	6.02712	58.5999	-3.40013	60.5262	-1.47376	57.3445	-4.65551	68.014	6.01403	0.930561	Blood Cell Types
GSM1052133	GSE42861	GPL13534	50	F	Blood	Sweden	Swedes	Sweden	48.6134	-1.38663	58.0727	8.07275	57.5688	7.56877	44.8926	-5.10735	49.8106	-0.189388	57.1071	7.10705	62.4599	12.4599	53.7721	3.7721	55.4328	5.43278	51.4366	1.43663	61.6871	11.6871	0.953684	Blood Cell Types
GSM1052134	GSE42861	GPL13534	44	F	Blood	Sweden	Swedes	Sweden	40.2329	-3.76707	47.3736	3.37359	53.9102	9.91019	46.0069	2.00685	58.0378	14.0378	68.2061	24.2061	59.3716	15.3716	49.2805	5.28054	53.2178	9.21776	51.2551	7.25514	64.3299	20.3299	1.0885	Blood Cell Types
GSM1052135	GSE42861	GPL13534	61	F	Blood	Sweden	Swedes	Sweden	67.5171	6.51714	60.706	-0.293959	70.3923	9.39232	52.2882	-8.71178	54.8247	-6.17531	61.1828	0.182826	66.02	5.02	59.3887	-1.61126	60.1188	-0.881198	54.0065	-6.9935	68.8257	7.82575	0.815809	Blood Cell Types
GSM1052136	GSE42861	GPL13534	61	F	Blood	Sweden	Swedes	Sweden	65.2728	4.27284	60.6983	-0.301736	64.5974	3.59739	49.6982	-11.3018	63.7096	2.70963	68.7754	7.77537	64.9937	3.99369	57.5625	-3.4375	60.5918	-0.408243	48.7901	-12.2099	71.6946	10.6946	0.949511	Blood Cell Types
GSM1052137	GSE42861	GPL13534	28	F	Blood	Sweden	Swedes	Sweden	30.8742	2.87422	30.5756	2.57559	40.7022	12.7022	17.6407	-10.3593	31.9999	3.9999	39.9399	11.9399	43.1287	15.1287	39.4929	11.4929	43.9522	15.9522	26.1727	-1.82733	40.16	12.16	0.822426	Blood Cell Types
GSM1052188	GSE42861	GPL13534	54	F	Blood	Sweden	Swedes	Sweden	60.7462	6.74619	59.7865	5.78651	64.8276	10.8276	56.3891	2.38909	56.2746	2.27463	63.345	9.345	66.0724	12.0724	57.5702	3.57024	57.9093	3.90932	53.1471	-0.852865	67.3307	13.3307	0.852824	Blood Cell Types
GSM1052189	GSE42861	GPL13534	66	F	Blood	Sweden	Swedes	Sweden	58.9558	-7.04418	68.2972	2.29725	72.1803	6.18031	70.6568	4.65684	74.059	8.05904	83.2368	17.2368	72.1676	6.16757	61.9104	-4.08961	64.9455	-1.05448	62.3788	-3.62124	82.7263	16.7263	1.1849	Blood Cell Types
GSM1052190	GSE42861	GPL13534	64	F	Blood	Sweden	Swedes	Sweden	56.3097	-7.69032	70.9623	6.96233	72.6871	8.68714	59.2705	-4.72953	60.4684	-3.53155	68.2961	4.29615	70.0336	6.03358	60.1679	-3.8321	60.3957	-3.60432	61.8728	-2.12717	69.4489	5.44891	0.935331	Blood Cell Types
GSM1052191	GSE42861	GPL13534	36	F	Blood	Sweden	Swedes	Sweden	45.7306	9.73063	43.6044	7.60443	45.7876	9.78761	29.6487	-6.3513	37.094	1.09397	42.7343	6.7343	46.8374	10.8374	44.1385	8.13851	49.4027	13.4027	31.0564	-4.94357	46.1006	10.1006	0.81739	Blood Cell Types
GSM1052192	GSE42861	GPL13534	47	F	Blood	Sweden	Swedes	Sweden	53.7283	6.72832	49.9964	2.99642	54.2085	7.20849	42.9471	-4.0529	45.4582	-1.54184	51.61	4.61003	55.3379	8.33785	46.965	-0.0349603	47.5131	0.513086	38.1173	-8.88271	54.0106	7.01063	0.866698	Blood Cell Types
GSM1052193	GSE42861	GPL13534	68	F	Blood	Sweden	Swedes	Sweden	63.4736	-4.52643	71.9692	3.96921	73.5108	5.51082	61.5254	-6.47461	65.7434	-2.25664	70.6032	2.60316	77.5246	9.52464	67.8358	-0.164207	65.4319	-2.56805	65.1822	-2.81782	73.8979	5.89792	0.994082	Blood Cell Types
GSM1052194	GSE42861	GPL13534	56	F	Blood	Sweden	Swedes	Sweden	53.9639	-2.0361	64.8564	8.85641	69.5483	13.5483	42.8161	-13.1839	53.3682	-2.63178	58.5235	2.52354	60.641	4.64098	53.502	-2.498	53.6896	-2.31037	48.8888	-7.11115	62.5049	6.50494	0.96047	Blood Cell Types
GSM1052195	GSE42861	GPL13534	60	F	Blood	Sweden	Swedes	Sweden	70.8735	10.8735	69.3971	9.39709	69.8816	9.88162	65.8412	5.84118	59.2344	-0.765617	66.8721	6.87209	68.1119	8.11193	60.6043	0.604279	64.5364	4.53637	58.6513	-1.34873	68.2693	8.26931	0.778857	Blood Cell Types
GSM1052206	GSE42861	GPL13534	68	F	Blood	Sweden	Swedes	Sweden	63.1958	-4.80424	68.893	0.892968	75.6453	7.64531	58.3228	-9.67722	67.018	-0.981995	74.383	6.38302	72.7918	4.79184	65.3381	-2.66188	66.7971	-1.20292	64.7583	-3.24175	73.7161	5.71609	1.01326	Blood Cell Types
GSM1052207	GSE42861	GPL13534	57	F	Blood	Sweden	Swedes	Sweden	55.9417	-1.05831	63.8354	6.83544	65.4561	8.45609	44.6414	-12.3586	55.3817	-1.61827	59.9365	2.93647	59.3899	2.3899	53.9935	-3.00649	51.9812	-5.01883	41.2874	-15.7126	59.1566	2.15662	0.840396	Blood Cell Types
GSM1052208	GSE42861	GPL13534	59	F	Blood	Sweden	Swedes	Sweden	57.7262	-1.27381	62.4692	3.46916	64.3106	5.31062	54.154	-4.84603	63.2704	4.27044	68.5732	9.57321	66.1504	7.15036	58.062	-0.938031	62.3565	3.35647	55.6395	-3.36046	72.524	13.524	0.911466	Blood Cell Types
GSM1052209	GSE42861	GPL13534	63	F	Blood	Sweden	Swedes	Sweden	62.213	-0.786987	69.6393	6.63927	72.2397	9.23967	54.7245	-8.27545	60.4711	-2.52888	67.2864	4.28638	66.9159	3.91586	58.4437	-4.55631	58.679	-4.32099	54.9102	-8.08984	68.388	5.38797	0.874184	Blood Cell Types
GSM1052210	GSE42861	GPL13534	63	F	Blood	Sweden	Swedes	Sweden	25.2432	-37.7568	56.4841	-6.51594	54.4803	-8.51971	45.4744	-17.5256	54.3006	-8.69938	58.6025	-4.39749	47.3705	-15.6295	33.7777	-29.2223	35.2004	-27.7996	48.1507	-14.8493	62.8186	-0.181429	0.978473	Blood Cell Types
GSM1052211	GSE42861	GPL13534	46	F	Blood	Sweden	Swedes	Sweden	47.9842	1.98422	49.3353	3.33535	55.0566	9.05663	36.8607	-9.13927	44.7151	-1.28495	50.8468	4.84682	55.6862	9.6862	49.9039	3.9039	52.3275	6.32753	41.2163	-4.78368	55.9878	9.9878	0.837568	Blood Cell Types
GSM1052212	GSE42861	GPL13534	64	F	Blood	Sweden	Swedes	Sweden	61.8879	-2.11213	64.4103	0.410301	66.8804	2.88037	52.163	-11.837	65.3582	1.35824	73.403	9.40296	69.4492	5.44923	60.7702	-3.22981	64.4697	0.469702	65.9227	1.92268	74.3327	10.3327	1.09336	Blood Cell Types
GSM1052213	GSE42861	GPL13534	36	F	Blood	Sweden	Swedes	Sweden	39.1874	3.18736	41.6841	5.68406	45.7341	9.73408	28.8013	-7.19869	36.8663	0.866269	43.3326	7.33257	44.2815	8.28147	35.5896	-0.410447	37.2763	1.27625	22.688	-13.312	45.054	9.05398	0.749452	Blood Cell Types
GSM1235534	GSE51032	GPL13534	54.322	F	Blood	Italy	Italians	Italy, Turin	59.6296	5.30758	59.2136	4.89155	66.6212	12.2992	64.2803	9.95835	62.7342	8.41218	68.878	14.556	64.4457	10.1237	59.1959	4.87393	55.2946	0.97257	51.8069	-2.51507	73.7195	19.3975	1.14181	Blood PBMC
GSM1235535	GSE51032	GPL13534	44.561	F	Blood	Italy	Italians	Italy, Turin	41.4813	-3.07971	46.6516	2.09057	49.2875	4.72646	30.4549	-14.1061	51.5053	6.94428	56.7945	12.2335	47.8289	3.26791	38.2709	-6.29008	41.5879	-2.97312	31.2494	-13.3116	56.3118	11.7508	1.00853	Blood PBMC
GSM1235537	GSE51032	GPL13534	46.858	F	Blood	Italy	Italians	Italy, Turin	44.9363	-1.92166	48.6662	1.80822	50.9375	4.07948	36.1106	-10.7474	45.7097	-1.14825	50.6684	3.81038	53.4825	6.6245	48.03	1.17197	48.25	1.39198	38.3959	-8.46213	55.1079	8.24994	0.981056	Blood PBMC
GSM1235539	GSE51032	GPL13534	52.055	F	Blood	Italy	Italians	Italy, Turin	49.8546	-2.20041	54.5188	2.46378	53.1167	1.06169	42.6138	-9.44119	49.0588	-2.9962	54.3529	2.29788	57.0417	4.98669	48.4907	-3.56426	51.0815	-0.97351	47.4768	-4.57821	57.1996	5.14462	0.992772	Blood PBMC
GSM1235540	GSE51032	GPL13534	56.372	F	Blood	Italy	Italians	Italy, Turin	54.2509	-2.12106	55.3119	-1.06008	63.0126	6.64058	50.3315	-6.04048	51.2591	-5.11293	55.7803	-0.591662	59.9498	3.57778	52.6233	-3.74874	51.7105	-4.66154	45.5638	-10.8082	60.5854	4.21338	0.836125	Blood PBMC
GSM1235541	GSE51032	GPL13534	44.257	F	Blood	Italy	Italians	Italy, Turin	50.9383	6.68128	45.0375	0.780522	55.4305	11.1735	41.6702	-2.58682	44.2117	-0.0452548	49.5311	5.27411	52.0707	7.81375	43.5201	-0.736906	43.1512	-1.10577	40.368	-3.88896	53.134	8.87703	0.930614	Blood PBMC
GSM1235542	GSE51032	GPL13534	55.737	F	Blood	Italy	Italians	Italy, Turin	61.7146	5.97761	59.9348	4.19777	67.3227	11.5857	56.0454	0.308376	59.1575	3.42052	64.1686	8.43159	64.4489	8.71187	52.7583	-2.97873	52.0498	-3.68724	48.8612	-6.87579	66.3669	10.6299	1.04946	Blood PBMC
GSM1235545	GSE51032	GPL13534	38.686	F	Blood	Italy	Italians	Italy, Turin	40.2972	1.61121	37.7538	-0.932179	44.6625	5.97653	24.9549	-13.7311	42.6387	3.95266	48.3878	9.70183	40.374	1.68803	37.5082	-1.1778	37.0992	-1.58675	25.9625	-12.7235	50.4987	11.8127	0.993799	Blood PBMC
GSM1235546	GSE51032	GPL13534	59.978	F	Blood	Italy	Italians	Italy, Turin	57.5054	-2.4726	60.3085	0.330505	66.637	6.65905	53.3875	-6.59048	63.4692	3.49123	70.0313	10.0533	64.0201	4.04211	54.8613	-5.11667	55.4388	-4.53924	49.2135	-10.7645	73.47	13.492	1.01991	Blood PBMC
GSM1235547	GSE51032	GPL13534	50.409	F	Blood	Italy	Italians	Italy, Turin	44.3412	-6.06778	52.4044	1.99542	55.5886	5.17961	46.3431	-4.06594	52.7044	2.2954	58.3661	7.95712	53.1537	2.74466	46.0446	-4.36441	46.8966	-3.5124	44.3137	-6.09528	59.8943	9.48533	1.04546	Blood PBMC
GSM1235552	GSE51032	GPL13534	51.444	F	Blood	Italy	Italians	Italy, Turin	50.5876	-0.856445	53.8426	2.3986	58.9479	7.50386	43.1673	-8.27665	48.3629	-3.08111	51.1939	-0.25007	54.946	3.50197	49.6363	-1.80772	49.8374	-1.6066	37.6471	-13.7969	54.7311	3.2871	0.785872	Blood PBMC
GSM1235554	GSE51032	GPL13534	53.487	F	Blood	Italy	Italians	Italy, Turin	50.337	-3.14995	53.6427	0.155691	60.25	6.76295	37.2902	-16.1968	52.2037	-1.28329	55.3294	1.84241	53.8081	0.321088	49.7796	-3.70742	48.5984	-4.88864	41.7939	-11.6931	56.7282	3.24124	0.950312	Blood PBMC
GSM1235555	GSE51032	GPL13534	58.576	F	Blood	Italy	Italians	Italy, Turin	51.9464	-6.62961	53.047	-5.52904	61.7412	3.16517	44.9277	-13.6483	53.2813	-5.29474	59.3511	0.775088	57.8224	-0.753566	47.7048	-10.8712	45.2706	-13.3054	46.8491	-11.7269	58.464	-0.111977	0.85776	Blood PBMC
GSM1235556	GSE51032	GPL13534	61.002	F	Blood	Italy	Italians	Italy, Turin	58.3283	-2.67375	56.7572	-4.24485	66.1358	5.13377	50.165	-10.837	59.7625	-1.23953	63.9	2.89799	57.738	-3.26404	52.138	-8.86405	50.9229	-10.0791	43.4969	-17.5051	65.8908	4.88879	0.837383	Blood PBMC
GSM1235557	GSE51032	GPL13534	58.344	F	Blood	Italy	Italians	Italy, Turin	57.1867	-1.15725	57.2583	-1.08575	63.1515	4.80748	54.3574	-3.98663	52.0903	-6.2537	56.0837	-2.26027	61.4136	3.06962	55.2978	-3.04622	54.6938	-3.65016	45.9736	-12.3704	61.7722	3.4282	0.794246	Blood PBMC
GSM1235558	GSE51032	GPL13534	54.412	F	Blood	Italy	Italians	Italy, Turin	52.8704	-1.54163	52.1508	-2.26118	61.0185	6.6065	40.2209	-14.1911	48.0625	-6.34952	53.2309	-1.18115	57.6967	3.28471	52.6263	-1.78567	53.1663	-1.2457	41.1676	-13.2444	55.88	1.46803	0.84565	Blood PBMC
GSM1235559	GSE51032	GPL13534	51.633	F	Blood	Italy	Italians	Italy, Turin	59.3665	7.73347	57.787	6.15399	61.5598	9.92675	48.0309	-3.60206	59.7717	8.13866	64.4697	12.8367	61.4995	9.86648	56.7779	5.14488	56.1931	4.56013	46.3376	-5.29537	64.9518	13.3188	0.929425	Blood PBMC
GSM1235560	GSE51032	GPL13534	56.726	F	Blood	Italy	Italians	Italy, Turin	46.7582	-9.96779	62.1378	5.41185	65.0685	8.34249	47.2497	-9.4763	52.1937	-4.53233	57.1843	0.458281	61.7423	5.01633	55.2001	-1.52591	53.1993	-3.52671	50.6986	-6.0274	61.8124	5.08644	0.941675	Blood PBMC
GSM1235570	GSE51032	GPL13534	58.787	F	Blood	Italy	Italians	Italy, Turin	57.9401	-0.846886	62.6066	3.81956	68.4609	9.67392	57.7048	-1.08222	69.4856	10.6986	76.0072	17.2202	67.4325	8.64548	60.8118	2.0248	62.3171	3.53008	54.7446	-4.04237	72.2699	13.4829	1.08666	Blood PBMC
GSM1235571	GSE51032	GPL13534	42.949	F	Blood	Italy	Italians	Italy, Turin	44.4029	1.45389	48.1634	5.21444	45.6292	2.68017	34.4658	-8.48317	43.4873	0.538322	47.5163	4.56734	46.9877	4.03865	42.2549	-0.694082	40.2895	-2.65951	38.3622	-4.58679	51.0999	8.15091	1.07542	Blood PBMC
GSM1235576	GSE51032	GPL13534	41.218	F	Blood	Italy	Italians	Italy, Turin	43.1059	1.88793	44.0306	2.81258	48.6471	7.42907	32.2783	-8.93967	41.4378	0.219846	46.4367	5.21867	49.6898	8.4718	43.8277	2.6097	44.8537	3.63568	30.7066	-10.5114	48.8293	7.61129	0.774584	Blood PBMC
GSM1235577	GSE51032	GPL13534	39.439	F	Blood	Italy	Italians	Italy, Turin	33.0753	-6.36367	45.9023	6.46327	46.7284	7.2894	34.9718	-4.4672	40.0705	0.631525	45.4507	6.01167	46.6751	7.23608	42.5516	3.11256	40.722	1.28305	31.9998	-7.43922	51.2115	11.7725	0.948351	Blood PBMC
GSM1235580	GSE51032	GPL13534	54.226	F	Blood	Italy	Italians	Italy, Turin	55.2281	1.00211	52.4544	-1.77161	64.8341	10.6081	48.8586	-5.36742	51.5779	-2.64808	56.2454	2.01935	60.5081	6.2821	55.1853	0.959349	53.4221	-0.803925	51.719	-2.50698	60.1278	5.90177	0.916203	Blood PBMC
GSM1235581	GSE51032	GPL13534	50.196	F	Blood	Italy	Italians	Italy, Turin	47.5213	-2.67469	52.3254	2.12942	57.931	7.73499	39.6075	-10.5885	49.6189	-0.577084	55.0245	4.82851	50.687	0.490955	41.5541	-8.64187	40.3838	-9.8122	41.6377	-8.5583	58.4797	8.2837	0.970144	Blood PBMC
GSM1235587	GSE51032	GPL13534	50.853	F	Blood	Italy	Italians	Italy, Turin	43.2755	-7.57754	51.6132	0.760199	51.6674	0.814382	36.429	-14.424	48.8865	-1.96651	51.756	0.902987	52.8692	2.01624	47.5754	-3.27761	50.1814	-0.671634	39.0475	-11.8055	57.5089	6.65591	0.930263	Blood PBMC
GSM1235590	GSE51032	GPL13534	55.981	F	Blood	Italy	Italians	Italy, Turin	59.7822	3.80117	56.253	0.271958	62.1856	6.20457	43.3128	-12.6682	50.5856	-5.39538	54.8477	-1.13329	55.3004	-0.680637	52.6904	-3.29056	50.5635	-5.41748	37.8392	-18.1418	58.0784	2.09737	0.884419	Blood PBMC
GSM1235593	GSE51032	GPL13534	62.962	F	Blood	Italy	Italians	Italy, Turin	56.0044	-6.9576	64.2681	1.30615	71.0059	8.04386	58.3556	-4.60644	58.811	-4.15105	64.2474	1.28543	62.5879	-0.374058	53.2108	-9.75124	52.5157	-10.4463	53.1763	-9.78572	68.807	5.84501	0.973916	Blood PBMC
GSM1235595	GSE51032	GPL13534	60.487	F	Blood	Italy	Italians	Italy, Turin	58.3386	-2.14839	61.4851	0.998141	66.0323	5.54533	52.2115	-8.27551	65.6413	5.15434	72.1212	11.6342	62.5285	2.04149	53.3413	-7.14571	57.5837	-2.90328	51.5812	-8.90577	68.6937	8.20673	1.07379	Blood PBMC
GSM1235596	GSE51032	GPL13534	61.177	F	Blood	Italy	Italians	Italy, Turin	57.3802	-3.79682	60.4364	-0.740592	62.5331	1.35608	58.0284	-3.14862	59.1225	-2.05455	63.4073	2.23034	59.9212	-1.25581	54.9635	-6.21352	52.7939	-8.38307	47.392	-13.785	62.7519	1.57492	0.910818	Blood PBMC
GSM1235597	GSE51032	GPL13534	64.372	F	Blood	Italy	Italians	Italy, Turin	63.9209	-0.451139	71.9162	7.54417	72.6487	8.27668	64.215	-0.156972	67.4344	3.06237	74.2485	9.87646	71.0907	6.71869	61.3996	-2.97245	66.5527	2.18071	63.678	-0.694047	69.9136	5.54162	1.16285	Blood PBMC
GSM1235599	GSE51032	GPL13534	43.992	F	Blood	Italy	Italians	Italy, Turin	35.087	-8.90497	46.6419	2.64994	54.6674	10.6754	46.4497	2.45771	50.9393	6.94731	60.9939	17.0019	51.5451	7.55309	42.5747	-1.41733	44.7121	0.720125	49.2688	5.27681	59.5437	15.5517	1.26771	Blood PBMC
GSM1235604	GSE51032	GPL13534	63.896	F	Blood	Italy	Italians	Italy, Turin	69.5509	5.65493	65.3671	1.47113	69.108	5.21199	54.4071	-9.48893	64.1696	0.273572	67.3323	3.43627	65.5402	1.64415	62.75	-1.14595	59.8241	-4.07187	49.4668	-14.4292	70.1947	6.29872	0.92138	Blood PBMC
GSM1235605	GSE51032	GPL13534	63.91	F	Blood	Italy	Italians	Italy, Turin	69.1674	5.25736	65.5007	1.59065	74.3146	10.4046	66.4715	2.56147	55.8003	-8.10965	58.5993	-5.31069	65.7523	1.84234	62.1211	-1.78888	61.8389	-2.07112	49.861	-14.049	64.3927	0.482716	0.808021	Blood PBMC
GSM1235609	GSE51032	GPL13534	45.394	F	Blood	Italy	Italians	Italy, Turin	45.2181	-0.175943	48.8492	3.45516	56.0159	10.6219	37.845	-7.549	49.9864	4.59239	55.3265	9.93249	45.4861	0.0921451	39.6937	-5.7003	41.0143	-4.37973	30.9082	-14.4858	57.7381	12.3441	0.942438	Blood PBMC
GSM1235612	GSE51032	GPL13534	58.834	F	Blood	Italy	Italians	Italy, Turin	58.6808	-0.153241	66.8289	7.9949	69.7854	10.9514	59.8525	1.01846	69.4722	10.6382	76.7579	17.9239	67.6754	8.84139	58.7778	-0.0561865	59.9868	1.15276	62.5219	3.68786	77.3067	18.4727	1.2307	Blood PBMC
GSM1235613	GSE51032	GPL13534	55.915	F	Blood	Italy	Italians	Italy, Turin	52.5091	-3.4059	54.1902	-1.72475	60.5498	4.63482	46.3845	-9.53047	54.5326	-1.38242	60.9894	5.07442	57.801	1.88601	48.0891	-7.82595	51.093	-4.822	49.0583	-6.8567	62.3885	6.47354	1.03751	Blood PBMC
GSM1235614	GSE51032	GPL13534	60.348	F	Blood	Italy	Italians	Italy, Turin	56.0935	-4.25449	63.2168	2.86876	68.5723	8.22432	48.897	-11.451	57.9933	-2.35467	63.6314	3.28341	63.7084	3.36036	54.0257	-6.32226	55.6393	-4.70866	50.8074	-9.54058	64.7601	4.41215	0.983235	Blood PBMC
GSM1235615	GSE51032	GPL13534	49.035	F	Blood	Italy	Italians	Italy, Turin	48.2589	-0.776095	56.9029	7.86793	63.4904	14.4554	50.3023	1.26726	49.0243	-0.0107401	55.4011	6.3661	59.5139	10.4789	53.5415	4.50647	55.011	5.97602	52.6018	3.56684	58.1591	9.12407	1.0286	Blood PBMC
GSM1235621	GSE51032	GPL13534	59.201	F	Blood	Italy	Italians	Italy, Turin	64.6566	5.45561	59.6811	0.480074	67.1272	7.9262	56.737	-2.46397	52.3617	-6.83931	55.9034	-3.29756	65.2986	6.09757	60.3509	1.14986	64.1838	4.9828	47.0691	-12.1319	61.033	1.83199	0.83191	Blood PBMC
GSM1235625	GSE51032	GPL13534	51.674	F	Blood	Italy	Italians	Italy, Turin	48.7181	-2.95594	57.0725	5.3985	61.9327	10.2587	46.1364	-5.53765	51.6859	0.011852	58.7402	7.06622	60.1653	8.49132	49.146	-2.52798	46.3509	-5.32308	50.6232	-1.05077	61.6535	9.97955	1.11878	Blood PBMC
GSM1235626	GSE51032	GPL13534	47.012	F	Blood	Italy	Italians	Italy, Turin	51.9038	4.89184	54.2784	7.2664	56.329	9.31702	43.4319	-3.58014	46.1299	-0.882114	53.4037	6.39169	55.2026	8.19064	42.5061	-4.50585	45.8507	-1.16133	44.2409	-2.7711	54.6848	7.67276	1.0129	Blood PBMC
GSM1235628	GSE51032	GPL13534	56.131	F	Blood	Italy	Italians	Italy, Turin	60.6836	4.55264	57.8851	1.75414	59.1906	3.05964	54.8145	-1.31648	53.1747	-2.95634	58.7996	2.66855	62.5405	6.40948	57.2562	1.12525	56.1259	-0.00506275	52.966	-3.165	60.4031	4.27209	0.921322	Blood PBMC
GSM1235632	GSE51032	GPL13534	64.676	F	Blood	Italy	Italians	Italy, Turin	60.9563	-3.71968	67.6868	3.01075	69.7403	5.06426	56.6805	-7.99547	59.986	-4.69003	66.1116	1.43559	65.6912	1.01522	58.6405	-6.0355	58.4697	-6.20626	62.2433	-2.43271	72.0299	7.35392	0.998013	Blood PBMC
GSM1235633	GSE51032	GPL13534	44.865	F	Blood	Italy	Italians	Italy, Turin	44.7308	-0.134238	48.3349	3.46987	48.1759	3.31087	33.254	-11.611	42.8205	-2.04448	47.8509	2.98587	46.4234	1.55839	40.8578	-4.00722	42.4893	-2.37574	26.4397	-18.4253	51.8894	7.02443	0.866827	Blood PBMC
GSM1235635	GSE51032	GPL13534	52.022	F	Blood	Italy	Italians	Italy, Turin	50.5866	-1.43545	56.6254	4.6034	59.3671	7.34512	45.4412	-6.58085	49.5108	-2.51121	52.8	0.778036	58.9261	6.90408	50.8988	-1.12317	52.0245	0.00253377	44.4073	-7.61467	60.7348	8.71275	0.816231	Blood PBMC
GSM1235639	GSE51032	GPL13534	51.622	F	Blood	Italy	Italians	Italy, Turin	53.9127	2.29066	55.4761	3.85406	62.2956	10.6736	45.6688	-5.95322	51.0756	-0.546362	58.1414	6.51944	58.4835	6.86146	50.568	-1.05396	51.877	0.254954	49.0521	-2.56988	60.2493	8.6273	1.03146	Blood PBMC
GSM1235640	GSE51032	GPL13534	48.6	F	Blood	Italy	Italians	Italy, Turin	43.4452	-5.15479	47.9771	-0.622945	56.7344	8.13436	37.8182	-10.7818	46.0557	-2.54427	52.0373	3.43725	50.432	1.83197	47.7818	-0.818233	45.8952	-2.70477	36.4043	-12.1957	51.401	2.80098	0.742796	Blood PBMC
GSM1235641	GSE51032	GPL13534	38.809	F	Blood	Italy	Italians	Italy, Turin	37.82	-0.989013	41.62	2.81097	44.3672	5.55817	31.0968	-7.71217	44.31	5.50101	50.9627	12.1537	48.2327	9.42374	40.1739	1.36489	43.3238	4.51477	32.6153	-6.19373	50.4116	11.6026	1.15164	Blood PBMC
GSM1235642	GSE51032	GPL13534	51.978	F	Blood	Italy	Italians	Italy, Turin	48.117	-3.86101	52.4742	0.49619	55.3604	3.38239	43.3521	-8.62586	48.8862	-3.09178	53.7008	1.72284	51.256	-0.721979	46.2914	-5.68656	47.4706	-4.50737	37.8188	-14.1592	56.3136	4.33561	0.890542	Blood PBMC
GSM1235643	GSE51032	GPL13534	49.459	F	Blood	Italy	Italians	Italy, Turin	45.0419	-4.41714	51.7359	2.27691	56.1589	6.69986	37.8469	-11.6121	48.0899	-1.36913	53.9868	4.52781	55.4024	5.94336	45.6799	-3.77914	44.3995	-5.05949	41.7849	-7.67415	58.0911	8.63208	0.933644	Blood PBMC
GSM1235644	GSE51032	GPL13534	43.365	F	Blood	Italy	Italians	Italy, Turin	41.9773	-1.38766	47.3925	4.02752	50.0671	6.70212	33.1945	-10.1705	41.6683	-1.69665	45.0278	1.66283	49.031	5.66603	39.9615	-3.40347	39.8584	-3.50659	32.5061	-10.8589	49.9806	6.6156	0.735915	Blood PBMC
GSM1235645	GSE51032	GPL13534	53.38	F	Blood	Italy	Italians	Italy, Turin	47.7514	-5.62861	49.8885	-3.49146	61.239	7.85905	38.6412	-14.7388	54.9581	1.57814	58.9881	5.60811	54.5548	1.17485	45.9624	-7.4176	46.7063	-6.67368	38.9596	-14.4204	60.4469	7.06685	0.834656	Blood PBMC
GSM1235647	GSE51032	GPL13534	58.85	F	Blood	Italy	Italians	Italy, Turin	60.6854	1.83536	67.9761	9.12608	64.9924	6.14238	51.0825	-7.76751	57.4358	-1.41418	63.9969	5.14692	71.3534	12.5034	58.8345	-0.0154637	58.7526	-0.097432	58.9659	0.115935	65.5137	6.6637	0.891602	Blood PBMC
GSM1235648	GSE51032	GPL13534	57.413	F	Blood	Italy	Italians	Italy, Turin	61.0768	3.66381	60.1959	2.78289	62.2987	4.8857	51.0058	-6.40724	56.4549	-0.958071	59.0607	1.64771	61.4786	4.06559	58.537	1.12403	62.0324	4.61943	47.5746	-9.83842	63.3213	5.90828	0.988456	Blood PBMC
GSM1235649	GSE51032	GPL13534	54.237	F	Blood	Italy	Italians	Italy, Turin	45.5714	-8.66557	57.9895	3.75247	65.3416	11.1046	51.6957	-2.54132	56.7888	2.55177	62.5899	8.35288	63.768	9.53103	53.5687	-0.668347	49.552	-4.68503	52.0633	-2.17372	65.7125	11.4755	0.920922	Blood PBMC
GSM1235650	GSE51032	GPL13534	57.533	F	Blood	Italy	Italians	Italy, Turin	61.1952	3.66222	52.3438	-5.18923	60.3798	2.84682	47.9935	-9.53952	53.9941	-3.53892	58.3107	0.777684	57.869	0.335998	54.9007	-2.63233	57.7558	0.222815	45.8908	-11.6422	62.5622	5.02923	0.920102	Blood PBMC
GSM1235651	GSE51032	GPL13534	45.618	F	Blood	Italy	Italians	Italy, Turin	40.5265	-5.09153	45.5947	-0.0233349	49.048	3.43002	39.1005	-6.51748	45.6616	0.0435552	50.8432	5.22518	51.8906	6.27259	41.8252	-3.79284	45.2444	-0.373566	37.9122	-7.7058	54.6169	8.99887	0.915316	Blood PBMC
GSM1235653	GSE51032	GPL13534	49.895	F	Blood	Italy	Italians	Italy, Turin	45.3699	-4.52512	48.7319	-1.16309	55.3404	5.44536	39.7354	-10.1596	53.2603	3.36534	55.7317	5.83671	59.9262	10.0312	52.4891	2.59406	51.7332	1.83823	49.2387	-0.65634	58.241	8.34603	0.968651	Blood PBMC
GSM1235654	GSE51032	GPL13534	54.122	F	Blood	Italy	Italians	Italy, Turin	55.2715	1.14949	60.9677	6.84567	60.6809	6.55892	50.8451	-3.2769	51.3315	-2.7905	56.5685	2.44653	58.5961	4.4741	51.5273	-2.59468	48.3108	-5.81121	45.8666	-8.25541	61.8347	7.71266	0.975315	Blood PBMC
GSM1235656	GSE51032	GPL13534	46.453	F	Blood	Italy	Italians	Italy, Turin	42.2114	-4.2416	49.4545	3.00149	51.5831	5.13013	31.65	-14.803	44.0546	-2.39836	49.7488	3.29578	50.262	3.80897	42.3401	-4.11289	43.1304	-3.32262	36.8859	-9.5671	55.224	8.77095	1.02846	Blood PBMC
GSM1235658	GSE51032	GPL13534	52.575	F	Blood	Italy	Italians	Italy, Turin	50.9703	-1.60468	55.5716	2.9966	57.5365	4.96145	48.5709	-4.00407	53.8964	1.32142	57.6999	5.12492	56.1112	3.53622	50.3998	-2.17518	51.0704	-1.50461	43.2924	-9.2826	63.1146	10.5396	0.972992	Blood PBMC
GSM1235661	GSE51032	GPL13534	57.369	F	Blood	Italy	Italians	Italy, Turin	59.4276	2.05855	59.5675	2.19854	61.7818	4.41283	53.8333	-3.53568	55.8591	-1.50988	61.6445	4.27552	61.1791	3.81008	55.4343	-1.93466	55.4045	-1.96447	50.6309	-6.7381	63.6557	6.28671	1.05274	Blood PBMC
GSM1235664	GSE51032	GPL13534	54.971	F	Blood	Italy	Italians	Italy, Turin	43.9611	-11.0099	51.981	-2.98998	58.1156	3.1446	36.4151	-18.5559	51.1308	-3.84024	56.6974	1.72645	53.4412	-1.5298	46.8515	-8.11951	47.0052	-7.96576	37.917	-17.054	59.7385	4.76749	0.902563	Blood PBMC
GSM1235670	GSE51032	GPL13534	48.559	F	Blood	Italy	Italians	Italy, Turin	49.4219	0.86289	46.5348	-2.02419	57.1178	8.55878	44.5749	-3.9841	48.7458	0.186774	52.1175	3.55849	54.4039	5.84492	50.644	2.08504	47.9719	-0.587102	43.657	-4.90201	56.3625	7.80355	0.883941	Blood PBMC
GSM1235672	GSE51032	GPL13534	43.354	F	Blood	Italy	Italians	Italy, Turin	44.7393	1.38525	46.8935	3.5395	53.7004	10.3464	42.4957	-0.858327	47.7684	4.41437	55.4121	12.0581	52.0134	8.65941	46.7037	3.34975	46.8867	3.53275	41.9848	-1.36918	53.4805	10.1265	1.0863	Blood PBMC
GSM1235673	GSE51032	GPL13534	59.493	F	Blood	Italy	Italians	Italy, Turin	52.7899	-6.70308	61.3526	1.85955	64.4831	4.99006	44.1233	-15.3697	54.7952	-4.6978	58.1337	-1.35926	63.2325	3.73951	53.7606	-5.73236	59.1945	-0.298517	48.2683	-11.2247	64.7494	5.25638	0.874703	Blood PBMC
GSM1235674	GSE51032	GPL13534	50.294	M	Blood	Italy	Italians	Italy, Turin	55.2888	4.99482	55.6313	5.33735	61.001	10.707	47.2835	-3.01049	50.0026	-0.291353	54.8676	4.57364	60.9926	10.6986	52.2434	1.94944	53.8782	3.58418	43.2355	-7.05848	60.6029	10.3089	0.857154	Blood PBMC
GSM1235677	GSE51032	GPL13534	47.899	F	Blood	Italy	Italians	Italy, Turin	39.1967	-8.70226	45.7595	-2.13946	47.7177	-0.181262	34.7578	-13.1412	48.0706	0.171583	54.2463	6.34731	49.0647	1.16568	40.5707	-7.32825	42.5788	-5.32017	37.5468	-10.3522	54.9806	7.0816	0.998098	Blood PBMC
GSM1235681	GSE51032	GPL13534	49.339	F	Blood	Italy	Italians	Italy, Turin	57.1133	7.77427	54.0634	4.72438	61.5169	12.1779	49.7505	0.411508	52.8117	3.47273	60.2519	10.9129	60.0179	10.6789	53.9968	4.65783	57.1276	7.78861	53.364	4.02504	60.8453	11.5063	1.11718	Blood PBMC
GSM1235685	GSE51032	GPL13534	55.45	F	Blood	Italy	Italians	Italy, Turin	48.3903	-7.05972	55.3821	-0.0678629	58.4758	3.02581	38.685	-16.765	51.7145	-3.73555	56.0055	0.555511	59.5518	4.10176	52.6499	-2.80014	58.011	2.56097	42.8174	-12.6326	61.3334	5.88343	0.879957	Blood PBMC
GSM1235686	GSE51032	GPL13534	40.991	F	Blood	Italy	Italians	Italy, Turin	47.6084	6.61735	42.9387	1.94772	49.425	8.43405	34.7555	-6.23551	42.0477	1.05666	48.6095	7.61852	51.0076	10.0166	44.5347	3.54368	46.8583	5.86728	31.2402	-9.75077	53.515	12.524	0.982584	Blood PBMC
GSM1235687	GSE51032	GPL13534	56.167	F	Blood	Italy	Italians	Italy, Turin	52.5448	-3.62216	53.7165	-2.45047	61.3596	5.19258	38.6855	-17.4815	48.3912	-7.77584	53.2757	-2.89131	56.5732	0.406215	51.8336	-4.33343	51.7502	-4.41676	44.1463	-12.0207	58.9669	2.79987	0.814922	Blood PBMC
GSM1235689	GSE51032	GPL13534	50.497	F	Blood	Italy	Italians	Italy, Turin	45.6473	-4.8497	54.8414	4.34438	59.4436	8.94659	38.4133	-12.0837	48.1419	-2.3551	55.788	5.29095	59.5204	9.0234	49.0449	-1.45215	50.2465	-0.250542	47.6115	-2.88555	57.2198	6.72276	0.957117	Blood PBMC
GSM1235690	GSE51032	GPL13534	62.368	F	Blood	Italy	Italians	Italy, Turin	69.6591	7.29112	69.2112	6.84322	74.9448	12.5768	57.796	-4.57204	61.6741	-0.693916	66.4702	4.10218	70.6507	8.28271	62.2783	-0.0896811	60.2514	-2.11657	63.4339	1.06588	67.2982	4.93022	1.04057	Blood PBMC
GSM1235691	GSE51032	GPL13534	57.478	M	Blood	Italy	Italians	Italy, Turin	50.2514	-7.22662	73.4114	15.9334	69.8983	12.4203	50.6648	-6.81316	59.9384	2.46038	64.1613	6.68331	64.3691	6.89114	52.6295	-4.84853	48.9151	-8.56285	47.8047	-9.67333	68.8152	11.3372	1.01867	Blood PBMC
GSM1235693	GSE51032	GPL13534	46.954	M	Blood	Italy	Italians	Italy, Turin	44.3589	-2.59505	51.7759	4.82193	58.4168	11.4628	42.428	-4.52598	51.7622	4.80823	57.964	11.01	57.5977	10.6437	49.1528	2.19879	48.3237	1.36969	43.9442	-3.00978	59.8618	12.9078	1.07504	Blood PBMC
GSM1235694	GSE51032	GPL13534	56.137	F	Blood	Italy	Italians	Italy, Turin	52.0876	-4.04941	66.6853	10.5483	66.1753	10.0383	56.506	0.368964	53.299	-2.83796	57.915	1.77802	62.7864	6.64939	53.7197	-2.41726	52.6126	-3.5244	51.9651	-4.17193	62.9162	6.77919	0.932913	Blood PBMC
GSM1235696	GSE51032	GPL13534	49.027	F	Blood	Italy	Italians	Italy, Turin	44.1249	-4.9021	46.9363	-2.09073	50.8695	1.84249	48.1259	-0.901119	46.5906	-2.43637	52.2531	3.22609	53.1091	4.08206	46.1939	-2.83312	50.8672	1.84018	41.2574	-7.76964	55.3257	6.29873	0.802559	Blood PBMC
GSM1235698	GSE51032	GPL13534	48.424	M	Blood	Italy	Italians	Italy, Turin	47.9346	-0.489366	50.1982	1.77418	53.2028	4.77882	39.9353	-8.48866	52.9828	4.55884	59.5594	11.1354	56.3505	7.92646	49.8926	1.46859	50.6776	2.25363	45.786	-2.63801	60.543	12.119	1.12243	Blood PBMC
GSM1235699	GSE51032	GPL13534	43.201	M	Blood	Italy	Italians	Italy, Turin	51.3673	8.16627	46.8447	3.64367	48.2444	5.0434	34.371	-8.82995	43.0206	-0.180391	47.0655	3.86452	52.9437	9.74268	45.6493	2.44835	45.776	2.57498	32.0346	-11.1664	52.9334	9.73239	0.910186	Blood PBMC
GSM1235701	GSE51032	GPL13534	53.391	F	Blood	Italy	Italians	Italy, Turin	50.2832	-3.10778	54.8486	1.45757	59.397	6.00597	48.1751	-5.21594	50.3263	-3.06468	55.0319	1.64095	61.0598	7.66884	52.4197	-0.971283	54.3823	0.991316	45.3878	-8.00321	62.1953	8.80427	0.890057	Blood PBMC
GSM1235703	GSE51032	GPL13534	47.105	F	Blood	Italy	Italians	Italy, Turin	60.1279	13.0229	58.3883	11.2833	57.7797	10.6747	57.8089	10.7039	52.2683	5.16335	59.8314	12.7264	62.0799	14.9749	53.6181	6.51309	54.2486	7.14365	48.9381	1.83309	58.5481	11.4431	1.14391	Blood PBMC
GSM1235709	GSE51032	GPL13534	64.728	F	Blood	Italy	Italians	Italy, Turin	66.9016	2.17361	58.4176	-6.31035	69.4313	4.70328	52.9821	-11.7459	57.0122	-7.71575	59.4095	-5.31854	65.052	0.323983	61.0892	-3.6388	59.8238	-4.90422	50.2986	-14.4294	68.2854	3.55743	0.780739	Blood PBMC
GSM1235710	GSE51032	GPL13534	55.389	F	Blood	Italy	Italians	Italy, Turin	49.2514	-6.13756	56.4537	1.06466	56.8161	1.42715	39.8187	-15.5703	50.1938	-5.19519	54.8665	-0.522478	54.9619	-0.427059	46.9252	-8.46375	47.3095	-8.07952	41.1496	-14.2394	59.8783	4.48933	0.865036	Blood PBMC
GSM1235712	GSE51032	GPL13534	57.478	F	Blood	Italy	Italians	Italy, Turin	60.7355	3.25746	62.8206	5.3426	72.8043	15.3263	48.7341	-8.74394	55.031	-2.44703	59.9416	2.46358	68.928	11.45	62.2355	4.75753	66.1212	8.64322	56.7449	-0.733145	67.8118	10.3338	0.912911	Blood PBMC
GSM1235713	GSE51032	GPL13534	59.22	F	Blood	Italy	Italians	Italy, Turin	54.4696	-4.75039	57.6337	-1.58626	66.4697	7.24969	53.2334	-5.98657	54.8995	-4.32047	62.7133	3.49332	64.516	5.29598	56.4625	-2.75748	59.5311	0.311103	56.0626	-3.15735	64.7518	5.53177	0.914093	Blood PBMC
GSM1235720	GSE51032	GPL13534	46.59	M	Blood	Italy	Italians	Italy, Turin	46.868	0.278021	47.4362	0.846172	53.2955	6.70549	48.6401	2.05009	62.0985	15.5085	68.6155	22.0255	54.9185	8.32852	48.1481	1.55813	49.7854	3.19539	44.3357	-2.25433	67.9845	21.3945	1.18183	Blood PBMC
GSM1235721	GSE51032	GPL13534	52.791	F	Blood	Italy	Italians	Italy, Turin	54.0299	1.23895	53.6783	0.88733	60.7705	7.97946	43.8925	-8.89854	46.9136	-5.87743	51.6686	-1.12241	55.8563	3.06528	49.5053	-3.28566	49.0171	-3.77392	40.3992	-12.3918	55.0439	2.25287	0.839592	Blood PBMC
GSM1235722	GSE51032	GPL13534	48.556	F	Blood	Italy	Italians	Italy, Turin	42.5202	-6.03582	44.6823	-3.87368	52.3777	3.82174	32.9776	-15.5784	46.9818	-1.57417	51.3242	2.76821	51.8419	3.28587	42.9586	-5.5974	43.3169	-5.23913	36.4979	-12.0581	54.0973	5.54132	0.682074	Blood PBMC
GSM1235724	GSE51032	GPL13534	56.638	F	Blood	Italy	Italians	Italy, Turin	50.5227	-6.11529	54.114	-2.52397	61.8489	5.21086	42.2107	-14.4273	52.7115	-3.92651	57.9245	1.28646	59.2864	2.64837	51.0786	-5.5594	51.384	-5.25404	49.1659	-7.47214	61.7738	5.13577	0.888489	Blood PBMC
GSM1235725	GSE51032	GPL13534	60.52	F	Blood	Italy	Italians	Italy, Turin	59.0935	-1.42646	56.9983	-3.52172	67.3681	6.84809	47.5374	-12.9826	59.1492	-1.37075	65.4301	4.91009	68.6621	8.14206	60.2726	-0.247421	62.0075	1.48748	62.1155	1.59547	65.1864	4.66637	0.850044	Blood PBMC
GSM1235730	GSE51032	GPL13534	58.601	F	Blood	Italy	Italians	Italy, Turin	47.7068	-10.8942	55.2894	-3.31161	59.9029	1.30194	41.5952	-17.0058	54.0812	-4.51976	59.5637	0.962675	57.8258	-0.775224	50.8074	-7.79364	53.7669	-4.83413	46.6182	-11.9828	61.1247	2.5237	0.891412	Blood PBMC
GSM1235731	GSE51032	GPL13534	43.37	F	Blood	Italy	Italians	Italy, Turin	43.8498	0.47985	48.0548	4.68479	51.1159	7.7459	37.4183	-5.95166	43.8762	0.506239	49.7476	6.37758	51.269	7.89896	42.8573	-0.512736	45.636	2.26598	35.2266	-8.14339	51.3445	7.97446	0.826942	Blood PBMC
GSM1235736	GSE51032	GPL13534	71.94	F	Blood	Italy	Italians	Italy, Turin	68.4137	-3.52627	72.7171	0.777143	79.8174	7.87738	63.1406	-8.79938	64.5813	-7.35873	70.4953	-1.44472	75.1675	3.22753	67.8593	-4.08069	66.9094	-5.03064	62.2159	-9.72414	74.1508	2.21084	0.918721	Blood PBMC
GSM1235738	GSE51032	GPL13534	71.329	F	Blood	Italy	Italians	Italy, Turin	63.8523	-7.47669	71.2242	-0.10477	77.5435	6.21454	61.9037	-9.42531	61.9641	-9.36489	65.7473	-5.58166	69.3226	-2.00643	59.7795	-11.5495	58.8025	-12.5265	60.0985	-11.2305	69.9683	-1.36066	0.944563	Blood PBMC
GSM1235740	GSE51032	GPL13534	45.44	F	Blood	Italy	Italians	Italy, Turin	45.4746	0.0346224	43.4669	-1.97306	51.9807	6.54069	27.4006	-18.0394	53.5899	8.14993	58.6678	13.2278	52.872	7.43204	45.5594	0.11944	45.9459	0.505912	36.1541	-9.28586	59.7508	14.3108	0.926069	Blood PBMC
GSM1235741	GSE51032	GPL13534	63.176	F	Blood	Italy	Italians	Italy, Turin	59.2766	-3.8994	65.5134	2.33745	68.1618	4.98579	54.8027	-8.37333	58.8723	-4.30373	65.0132	1.83716	70.5267	7.35072	62.1614	-1.01457	62.3562	-0.819798	59.7825	-3.39345	71.1421	7.96608	1.07988	Blood PBMC
GSM1235743	GSE51032	GPL13534	44.92	F	Blood	Italy	Italians	Italy, Turin	44.0658	-0.854188	52.1738	7.25379	55.0857	10.1657	44.9034	-0.0165563	47.8287	2.90872	55.9106	10.9906	57.3214	12.4014	46.159	1.239	41.3143	-3.60568	41.596	-3.324	56.6751	11.7551	0.98787	Blood PBMC
GSM1235745	GSE51032	GPL13534	65.303	M	Blood	Italy	Italians	Italy, Turin	59.5983	-5.70471	70.1545	4.85154	74.4547	9.15167	64.4249	-0.878071	63.8015	-1.50148	69.2972	3.9942	69.7996	4.49664	59.9879	-5.31515	56.855	-8.44799	65.3059	0.00285814	73.0527	7.74974	0.934844	Blood PBMC
GSM1235746	GSE51032	GPL13534	53.845	F	Blood	Italy	Italians	Italy, Turin	55.0832	1.23816	59.5738	5.72879	67.0102	13.1652	52.1048	-1.74023	56.3003	2.45527	63.0991	9.25409	65.0581	11.2131	62.1631	8.31815	61.7308	7.88583	53.2297	-0.615326	62.8546	9.00965	1.05902	Blood PBMC
GSM1235748	GSE51032	GPL13534	63.863	M	Blood	Italy	Italians	Italy, Turin	60.0374	-3.82563	62.191	-1.67196	68.3584	4.49537	53.8521	-10.0109	64.7937	0.930719	69.3293	5.46634	67.4855	3.62252	61.8688	-1.99425	60.8734	-2.9896	53.5724	-10.2906	71.886	8.02305	1.15711	Blood PBMC
GSM1235751	GSE51032	GPL13534	67.576	F	Blood	Italy	Italians	Italy, Turin	57.7319	-9.84407	64.8471	-2.72892	70.8875	3.31147	58.4432	-9.13284	61.5928	-5.98315	66.1504	-1.42558	72.2691	4.69311	67.0564	-0.519626	66.3198	-1.25621	62.36	-5.21598	70.4324	2.85637	0.985574	Blood PBMC
GSM1235752	GSE51032	GPL13534	65.018	F	Blood	Italy	Italians	Italy, Turin	64.2519	-0.766053	68.924	3.90599	75.209	10.191	58.4034	-6.6146	56.9178	-8.10023	61.5339	-3.48406	69.3408	4.32276	59.1186	-5.89938	58.3261	-6.69191	57.7632	-7.25485	65.9499	0.931946	0.943325	Blood PBMC
GSM1235753	GSE51032	GPL13534	45.503	F	Blood	Italy	Italians	Italy, Turin	43.9196	-1.58336	48.8581	3.35514	50.7187	5.21568	40.276	-5.22701	46.2189	0.715861	54.3995	8.89645	50.3806	4.87764	44.6793	-0.82371	46.6234	1.12041	37.5318	-7.97121	54.2229	8.71993	0.947269	Blood PBMC
GSM1235754	GSE51032	GPL13534	59.822	M	Blood	Italy	Italians	Italy, Turin	46.6196	-13.2024	62.594	2.77203	65.5485	5.7265	52.7171	-7.10494	66.7493	6.92734	70.7768	10.9548	65.2123	5.39028	54.1721	-5.64994	53.8677	-5.95427	53.2717	-6.55028	73.281	13.459	1.00104	Blood PBMC
GSM1235758	GSE51032	GPL13534	53.314	F	Blood	Italy	Italians	Italy, Turin	55.5229	2.20886	53.0549	-0.259117	62.553	9.23904	46.2793	-7.03471	50.1844	-3.12961	56.2	2.88603	63.2108	9.8968	57.5468	4.23284	59.5154	6.20137	48.3825	-4.93154	59.6697	6.35572	0.752551	Blood PBMC
GSM1235759	GSE51032	GPL13534	62.193	F	Blood	Italy	Italians	Italy, Turin	53.2997	-8.89333	64.4812	2.28823	73.1449	10.9519	51.5362	-10.6568	57.0932	-5.09976	62.5234	0.330447	62.1253	-0.0677187	53.6127	-8.58028	52.2918	-9.90117	53.486	-8.70699	65.4145	3.22147	0.89279	Blood PBMC
GSM1235765	GSE51032	GPL13534	46.248	F	Blood	Italy	Italians	Italy, Turin	44.2526	-1.99541	49.28	3.03198	51.2837	5.03567	37.2972	-8.95077	52.7942	6.54623	60.7529	14.5049	51.8047	5.55668	42.5561	-3.69187	43.7013	-2.54672	38.0597	-8.18828	56.0715	9.82355	1.13324	Blood PBMC
GSM1235769	GSE51032	GPL13534	49.572	M	Blood	Italy	Italians	Italy, Turin	46.737	-2.83502	53.4239	3.85188	57.3714	7.79939	35.0758	-14.4962	49.1897	-0.382292	54.1853	4.61332	51.7178	2.14583	45.9191	-3.65292	45.6389	-3.93314	37.2399	-12.3321	57.2228	7.65083	0.906857	Blood PBMC
GSM1235770	GSE51032	GPL13534	46.229	F	Blood	Italy	Italians	Italy, Turin	40.6132	-5.61581	47.7889	1.5599	54.0531	7.82408	31.8412	-14.3878	42.3176	-3.91139	48.2878	2.05885	50.7636	4.53462	41.324	-4.90496	42.704	-3.52497	41.0961	-5.1329	52.2351	6.00614	0.797659	Blood PBMC
GSM1235773	GSE51032	GPL13534	63.562	M	Blood	Italy	Italians	Italy, Turin	59.7375	-3.82451	67.1678	3.60584	65.7976	2.23565	56.0434	-7.5186	67.0083	3.44632	70.9354	7.37344	66.9439	3.38193	59.7033	-3.85868	59.4821	-4.07991	52.0713	-11.4907	73.9016	10.3396	1.15504	Blood PBMC
GSM1235774	GSE51032	GPL13534	59.099	M	Blood	Italy	Italians	Italy, Turin	49.2422	-9.8568	65.5648	6.4658	68.6662	9.56716	35.0238	-24.0752	60.4311	1.33212	68.3719	9.27291	71.8007	12.7017	58.6437	-0.455265	57.7866	-1.31236	50.7154	-8.3836	66.8277	7.72865	0.896077	Blood PBMC
GSM1235775	GSE51032	GPL13534	56.397	M	Blood	Italy	Italians	Italy, Turin	51.5417	-4.85534	58.8694	2.47243	63.8069	7.40994	44.4553	-11.9417	55.0903	-1.30668	59.7594	3.36236	60.8526	4.45559	52.1046	-4.29239	54.6158	-1.78119	44.6897	-11.7073	61.5546	5.1576	0.970294	Blood PBMC
GSM1235779	GSE51032	GPL13534	53.903	M	Blood	Italy	Italians	Italy, Turin	49.549	-4.35399	56.6554	2.75237	62.0173	8.11434	42.8239	-11.0791	55.7042	1.80116	58.9191	5.01613	58.6166	4.71358	52.3087	-1.5943	48.0171	-5.88589	45.239	-8.66405	61.1424	7.23942	0.865131	Blood PBMC
GSM1235782	GSE51032	GPL13534	57.908	F	Blood	Italy	Italians	Italy, Turin	50.6451	-7.26291	55.7874	-2.12059	60.1825	2.2745	45.1765	-12.7315	54.5339	-3.37405	59.4878	1.57976	62.2646	4.3566	55.1095	-2.79848	56.8178	-1.09022	48.4145	-9.49347	62.8513	4.94331	0.877165	Blood PBMC
GSM1235784	GSE51032	GPL13534	53.35	F	Blood	Italy	Italians	Italy, Turin	67.9624	14.6124	67.1873	13.8373	70.7961	17.4461	62.9881	9.63808	55.042	1.69201	60.7762	7.42615	73.3619	20.0119	67.8904	14.5404	68.3656	15.0156	66.2359	12.8859	67.2474	13.8974	1.12709	Blood PBMC
GSM1235786	GSE51032	GPL13534	43.395	F	Blood	Italy	Italians	Italy, Turin	36.5545	-6.84046	42.1686	-1.22636	48.957	5.56204	36.5584	-6.83664	43.906	0.510988	51.1447	7.74971	53.0654	9.67038	43.8542	0.459184	43.8092	0.414168	41.3248	-2.07019	54.8443	11.4493	1.06616	Blood PBMC
GSM1235788	GSE51032	GPL13534	48.361	F	Blood	Italy	Italians	Italy, Turin	47.3052	-1.05575	51.081	2.72003	52.6588	4.29781	45.7962	-2.56478	54.9347	6.57367	61.7292	13.3682	55.8249	7.46393	51.2157	2.8547	52.6263	4.26529	44.6157	-3.74534	62.5903	14.2293	1.13519	Blood PBMC
GSM1235790	GSE51032	GPL13534	63.176	F	Blood	Italy	Italians	Italy, Turin	56.6895	-6.48647	66.466	3.29004	63.9768	0.800795	50.5576	-12.6184	58.9394	-4.23656	64.4363	1.26026	61.7809	-1.39509	54.356	-8.82002	52.6263	-10.5497	51.6401	-11.5359	68.2289	5.05293	1.01996	Blood PBMC
GSM1235791	GSE51032	GPL13534	62.292	M	Blood	Italy	Italians	Italy, Turin	60.6252	-1.66678	68.0623	5.77027	68.3285	6.03647	59.7213	-2.57068	58.9245	-3.36748	64.6629	2.37092	73.7148	11.4228	63.7334	1.44136	61.3653	-0.92675	56.955	-5.33702	70.992	8.7	1.04224	Blood PBMC
GSM1235794	GSE51032	GPL13534	44.512	M	Blood	Italy	Italians	Italy, Turin	48.1435	3.63149	46.0017	1.48973	49.7372	5.22518	37.4617	-7.05029	49.9551	5.44309	57.5326	13.0206	53.5628	9.05082	43.805	-0.707019	43.2207	-1.29126	41.0562	-3.45584	58.0588	13.5468	1.07588	Blood PBMC
GSM1235795	GSE51032	GPL13534	58.992	F	Blood	Italy	Italians	Italy, Turin	40.3006	-18.6914	62.0238	3.03178	65.5578	6.56577	55.7353	-3.25669	55.9952	-2.99681	61.6028	2.61075	61.4187	2.42671	53.5441	-5.44789	56.3083	-2.68366	55.2544	-3.7376	63.9836	4.99155	0.965738	Blood PBMC
GSM1235798	GSE51032	GPL13534	58.752	M	Blood	Italy	Italians	Italy, Turin	47.9536	-10.7984	60.6735	1.92148	60.8423	2.0903	49.7522	-8.99981	61.0819	2.32988	65.2911	6.53913	58.805	0.0530107	50.5294	-8.22258	48	-10.752	47.5095	-11.2425	66.5206	7.76858	0.939296	Blood PBMC
GSM1235802	GSE51032	GPL13534	60.29	M	Blood	Italy	Italians	Italy, Turin	61.6355	1.3455	58.814	-1.476	68.7315	8.44154	59.629	-0.661038	58.6365	-1.65354	63.8921	3.60206	65.6829	5.39291	54.9201	-5.36988	52.5894	-7.70055	54.7147	-5.5753	67.3305	7.04054	0.981774	Blood PBMC
GSM1235803	GSE51032	GPL13534	60.72	M	Blood	Italy	Italians	Italy, Turin	52.099	-8.621	60.6524	-0.0676299	67.3852	6.66519	51.6435	-9.07646	62.3449	1.62485	68.8967	8.17674	65.2743	4.55434	55.9053	-4.8147	52.4774	-8.2426	61.4201	0.700051	70.8107	10.0907	1.06808	Blood PBMC
GSM1235804	GSE51032	GPL13534	43.463	F	Blood	Italy	Italians	Italy, Turin	35.7969	-7.66606	43.87	0.406965	45.8721	2.4091	35.481	-7.98196	47.6858	4.22283	58.237	14.774	51.2464	7.78338	39.9391	-3.52391	41.2617	-2.20133	50.1489	6.68587	56.8136	13.3506	1.08288	Blood PBMC
GSM1235807	GSE51032	GPL13534	62.07	M	Blood	Italy	Italians	Italy, Turin	62.0133	-0.0567448	67.8564	5.78635	69.7032	7.63318	55.2657	-6.80429	58.4153	-3.65466	63.5331	1.46314	69.5515	7.48152	61.2704	-0.799643	60.4639	-1.60612	58.7478	-3.32222	69.9069	7.83692	0.877395	Blood PBMC
GSM1235810	GSE51032	GPL13534	58.448	M	Blood	Italy	Italians	Italy, Turin	59.4645	1.01651	67.5442	9.09621	71.3803	12.9323	58.1339	-0.31412	59.7454	1.29744	65.6326	7.1846	68.9077	10.4597	58.7458	0.297803	60.5144	2.06639	59.2409	0.792936	65.378	6.92997	1.0811	Blood PBMC
GSM1235811	GSE51032	GPL13534	57.279	F	Blood	Italy	Italians	Italy, Turin	51.1473	-6.13171	56.5456	-0.733443	58.606	1.32701	40.4942	-16.7848	48.0811	-9.19793	51.4341	-5.84488	49.2851	-7.99395	47.346	-9.93303	42.3416	-14.9374	37.5388	-19.7402	58.6738	1.39479	0.914906	Blood PBMC
GSM1235812	GSE51032	GPL13534	43.904	F	Blood	Italy	Italians	Italy, Turin	42.635	-1.26897	46.3203	2.41633	49.1467	5.24274	43.6762	-0.227804	42.19	-1.71401	49.0226	5.11856	48.1494	4.24545	40.8338	-3.07023	40.9003	-3.00371	39.2881	-4.6159	52.8003	8.8963	0.970857	Blood PBMC
GSM1235813	GSE51032	GPL13534	47.773	F	Blood	Italy	Italians	Italy, Turin	51.2599	3.4869	51.4496	3.67655	55.1237	7.35074	44.0709	-3.70212	46.0441	-1.72894	52.2773	4.50428	52.7171	4.94407	43.0739	-4.69911	45.8714	-1.90157	39.0537	-8.71929	57.1519	9.37894	0.994696	Blood PBMC
GSM1235814	GSE51032	GPL13534	47.14	F	Blood	Italy	Italians	Italy, Turin	52.227	5.087	49.2223	2.08227	55.1399	7.99985	44.2103	-2.92972	53.8111	6.67107	59.0407	11.9007	54.7118	7.57184	49.075	1.935	52.5031	5.36307	39.131	-8.00902	59.1817	12.0417	0.960286	Blood PBMC
GSM1235815	GSE51032	GPL13534	58.355	F	Blood	Italy	Italians	Italy, Turin	50.2634	-8.09156	60.7582	2.40324	67.6083	9.25326	48.5852	-9.76976	53.9477	-4.40726	62.222	3.86695	63.3326	4.97762	53.2483	-5.10669	55.9832	-2.37177	53.504	-4.85098	62.3788	4.02376	1.01317	Blood PBMC
GSM1235816	GSE51032	GPL13534	53.013	F	Blood	Italy	Italians	Italy, Turin	49.994	-3.019	55.7123	2.69929	63.213	10.2	51.5752	-1.43778	54.5937	1.58069	61.5721	8.55911	59.4006	6.38764	51.2477	-1.7653	55.0251	2.01206	51.1976	-1.8154	63.9245	10.9115	1.10474	Blood PBMC
GSM1235817	GSE51032	GPL13534	41.284	F	Blood	Italy	Italians	Italy, Turin	42.3388	1.05482	45.6166	4.33259	48.707	7.42303	31.3225	-9.96146	41.5826	0.298616	45.2812	3.99722	47.4379	6.15391	39.6394	-1.6446	42.0547	0.770735	28.6719	-12.6121	45.4238	4.13977	0.893898	Blood PBMC
GSM1235818	GSE51032	GPL13534	42.059	F	Blood	Italy	Italians	Italy, Turin	38.5855	-3.47352	44.163	2.10403	50.4432	8.38417	39.2968	-2.76222	43.2231	1.1641	50.8627	8.80374	50.5598	8.50077	42.4316	0.372628	45.8758	3.81683	39.8859	-2.17306	53.4278	11.3688	0.899176	Blood PBMC
GSM1235819	GSE51032	GPL13534	45.292	F	Blood	Italy	Italians	Italy, Turin	43.3389	-1.95308	43.0328	-2.25918	49.9885	4.6965	28.5751	-16.7169	53.9606	8.66864	58.4053	13.1133	49.784	4.49197	43.774	-1.518	47.082	1.79003	35.3472	-9.94476	59.7931	14.5011	1.11703	Blood PBMC
GSM1235827	GSE51032	GPL13534	39.116	F	Blood	Italy	Italians	Italy, Turin	37.3301	-1.7859	41.6043	2.48826	41.2736	2.15764	30.2737	-8.84225	42.6072	3.49117	47.7585	8.6425	48.457	9.34097	42.3381	3.22209	43.9771	4.86106	34.2903	-4.82567	52.7994	13.6834	1.00083	Blood PBMC
GSM1235829	GSE51032	GPL13534	57.169	F	Blood	Italy	Italians	Italy, Turin	48.213	-8.95597	56.1428	-1.02619	59.8765	2.70751	47.3205	-9.84851	53.6831	-3.48594	59.2827	2.11366	57.3393	0.170259	47.5346	-9.63441	47.03	-10.139	50.2925	-6.87647	62.5681	5.39912	0.887726	Blood PBMC
GSM1235830	GSE51032	GPL13534	58.048	F	Blood	Italy	Italians	Italy, Turin	53.5189	-4.52907	54.1313	-3.91667	58.5388	0.490797	48.1735	-9.87447	51.2602	-6.78776	57.7957	-0.252347	59.5923	1.54433	50.3925	-7.65553	54.0536	-3.99435	46.0859	-11.9621	61.5013	3.45334	0.831738	Blood PBMC
GSM1235831	GSE51032	GPL13534	43.211	F	Blood	Italy	Italians	Italy, Turin	39.9414	-3.26957	46.7011	3.49006	48.394	5.18299	39.1632	-4.04779	43.8027	0.591654	51.5171	8.30609	49.2108	5.99978	42.4162	-0.794809	44.0758	0.864805	40.5316	-2.67942	52.7432	9.53216	1.01942	Blood PBMC
GSM1235834	GSE51032	GPL13534	52.914	M	Blood	Italy	Italians	Italy, Turin	51.6569	-1.25709	58.8326	5.91855	52.8048	-0.109184	44.8756	-8.0384	52.7435	-0.170531	53.3602	0.446209	59.5825	6.66847	51.0289	-1.88514	49.749	-3.16499	42.9234	-9.99057	61.3703	8.45631	0.886188	Blood PBMC
GSM1235843	GSE51032	GPL13534	56.257	F	Blood	Italy	Italians	Italy, Turin	50.309	-5.94805	60.4095	4.1525	72.8179	16.5609	44.781	-11.476	61.894	5.637	64.777	8.52001	59.7383	3.48135	52.3661	-3.89093	51.0773	-5.17975	46.669	-9.58798	62.808	6.55105	0.861434	Blood PBMC
GSM1235846	GSE51032	GPL13534	60.342	M	Blood	Italy	Italians	Italy, Turin	67.1558	6.81377	75.5294	15.1874	75.3235	14.9815	62.8542	2.51221	71.7015	11.3595	78.1044	17.7624	76.1895	15.8475	68.3694	8.02741	65.0093	4.66731	66.8362	6.49423	80.5876	20.2456	1.20902	Blood PBMC
GSM1235850	GSE51032	GPL13534	58.984	F	Blood	Italy	Italians	Italy, Turin	55.0064	-3.97756	57.4709	-1.51308	62.6524	3.6684	52.9362	-6.04781	56.4989	-2.48507	61.0838	2.09979	63.4893	4.50535	54.5404	-4.44363	56.5349	-2.44915	46.8236	-12.1604	63.0633	4.07934	0.835076	Blood PBMC
GSM1235851	GSE51032	GPL13534	58.954	M	Blood	Italy	Italians	Italy, Turin	56.7104	-2.24361	60.7156	1.76164	66.7338	7.77983	55.7369	-3.2171	70.2784	11.3244	73.8653	14.9113	65.8791	6.92505	57.9037	-1.0503	53.6071	-5.34693	51.4449	-7.50912	76.3904	17.4364	1.1267	Blood PBMC
GSM1235852	GSE51032	GPL13534	61.815	F	Blood	Italy	Italians	Italy, Turin	60.5888	-1.22621	67.7889	5.97389	74.5037	12.6887	57.0117	-4.80334	62.1185	0.303514	67.7182	5.90316	67.7695	5.95454	60.5003	-1.31469	63.1437	1.32874	64.5663	2.75133	69.6946	7.8796	1.03519	Blood PBMC
GSM1235854	GSE51032	GPL13534	35.461	M	Blood	Italy	Italians	Italy, Turin	37.0716	1.61058	42.3124	6.85145	40.6464	5.18535	23.3675	-12.0935	41.5729	6.11189	48.4065	12.9455	47.2158	11.7548	37.5555	2.09453	40.2427	4.78171	24.2458	-11.2152	48.2323	12.7713	0.834801	Blood PBMC
GSM1235862	GSE51032	GPL13534	46.697	F	Blood	Italy	Italians	Italy, Turin	36.687	-10.01	54.6921	7.99515	52.7523	6.05529	33.8067	-12.8903	52.6307	5.9337	61.2526	14.5556	53.6909	6.99385	44.1167	-2.58034	43.5708	-3.12617	44.9636	-1.73344	58.6658	11.9688	1.23913	Blood PBMC
GSM1235866	GSE51032	GPL13534	57.388	F	Blood	Italy	Italians	Italy, Turin	54.1207	-3.26734	63.6209	6.23293	59.9362	2.5482	51.7602	-5.62775	55.8389	-1.54912	61.7205	4.33247	64.0652	6.67721	57.3423	-0.0457001	59.6495	2.26154	55.6003	-1.78775	65.3511	7.96308	0.976144	Blood PBMC
GSM1235868	GSE51032	GPL13534	48.682	F	Blood	Italy	Italians	Italy, Turin	43.8733	-4.80872	50.552	1.86998	52.213	3.53095	39.9954	-8.68663	50.5372	1.85524	57.6609	8.97887	52.9177	4.2357	45.6464	-3.03559	45.9444	-2.73756	38.6236	-10.0584	60.2186	11.5366	0.941935	Blood PBMC
GSM1235869	GSE51032	GPL13534	52.079	M	Blood	Italy	Italians	Italy, Turin	50.964	-1.11501	57.8197	5.74069	61.665	9.58597	45.2286	-6.85036	53.4093	1.33034	59.3908	7.31184	59.1573	7.07834	50.8812	-1.19777	50.1227	-1.9563	48.8611	-3.21795	61.2417	9.16272	0.890825	Blood PBMC
GSM1235871	GSE51032	GPL13534	49.336	F	Blood	Italy	Italians	Italy, Turin	44.1091	-5.22693	47.9997	-1.33629	51.4849	2.14895	40.4979	-8.83811	46.7409	-2.59515	53.2527	3.91668	49.5987	0.262681	44.2376	-5.09843	46.3636	-2.97242	42.1426	-7.19345	57.104	7.76797	0.894664	Blood PBMC
GSM1235872	GSE51032	GPL13534	53.758	F	Blood	Italy	Italians	Italy, Turin	50.3879	-3.37008	62.6334	8.87541	60.5468	6.78877	37.9041	-15.8539	52.1025	-1.65552	56.0913	2.33329	55.4189	1.66088	48.109	-5.64896	49.1547	-4.60332	39.5952	-14.1628	56.397	2.63903	0.764123	Blood PBMC
GSM1235874	GSE51032	GPL13534	53.27	F	Blood	Italy	Italians	Italy, Turin	52.7285	-0.541486	56.3004	3.03036	63.1908	9.92078	52.8162	-0.453776	65.3362	12.0662	71.95	18.68	60.9551	7.68512	53.5658	0.295788	52.736	-0.534021	51.7998	-1.47019	70.086	16.816	1.32448	Blood PBMC
GSM1235875	GSE51032	GPL13534	46.1	F	Blood	Italy	Italians	Italy, Turin	41.8164	-4.28364	46.7146	0.614632	52.9959	6.89589	29.3141	-16.7859	43.4095	-2.69046	49.4187	3.31872	50.6643	4.56427	41.5201	-4.57992	43.6779	-2.42206	36.3095	-9.79046	51.3213	5.22135	0.922798	Blood PBMC
GSM1235876	GSE51032	GPL13534	37.142	F	Blood	Italy	Italians	Italy, Turin	37.3298	0.187757	40.0473	2.90532	40.1708	3.02878	33.7981	-3.34389	47.983	10.841	55.0679	17.9259	44.2657	7.12366	35.1366	-2.00538	37.8129	0.670925	28.5295	-8.61252	52.9013	15.7593	1.05792	Blood PBMC
GSM1235877	GSE51032	GPL13534	52.912	M	Blood	Italy	Italians	Italy, Turin	52.6049	-0.30707	54.7504	1.8384	52.5612	-0.350753	44.2242	-8.68782	61.7773	8.86535	65.9419	13.0299	69.8651	16.9531	58.5846	5.67265	61.1409	8.22891	50.9086	-2.00341	72.8634	19.9514	1.15438	Blood PBMC
GSM1235878	GSE51032	GPL13534	57.235	F	Blood	Italy	Italians	Italy, Turin	56.4016	-0.833359	62.1531	4.91807	65.1883	7.95326	48.9481	-8.28694	51.4843	-5.75071	56.3739	-0.861069	63.3967	6.16167	54.6595	-2.57551	56.1395	-1.09548	51.3053	-5.92973	62.9509	5.7159	0.862614	Blood PBMC
GSM1235879	GSE51032	GPL13534	56.12	M	Blood	Italy	Italians	Italy, Turin	52.0413	-4.07869	63.6608	7.54077	62.033	5.91304	53.5117	-2.60833	61.8879	5.76787	70.1389	14.0189	64.3582	8.23817	54.9077	-1.21227	52.4649	-3.65506	53.9976	-2.12241	67.3771	11.2571	1.10287	Blood PBMC
GSM1235881	GSE51032	GPL13534	61.919	M	Blood	Italy	Italians	Italy, Turin	59.0187	-2.90027	64.7254	2.80641	66.4765	4.55749	54.1456	-7.77336	58.2421	-3.67689	61.3214	-0.597619	63.4156	1.49665	57.9793	-3.93968	56.6845	-5.23448	52.1839	-9.73509	65.9782	4.05922	0.913944	Blood PBMC
GSM1235883	GSE51032	GPL13534	62.864	F	Blood	Italy	Italians	Italy, Turin	62.7125	-0.151547	67.0677	4.20373	73.0743	10.2103	57.8531	-5.01093	61.5141	-1.34994	65.8693	3.00535	66.3183	3.45431	58.4364	-4.42756	59.6169	-3.24707	54.7142	-8.14978	69.0222	6.15819	1.08913	Blood PBMC
GSM1235885	GSE51032	GPL13534	40.356	F	Blood	Italy	Italians	Italy, Turin	40.3674	0.0113795	42.4403	2.08431	42.8236	2.46757	27.2443	-13.1117	47.7816	7.42562	55.4477	15.0917	45.865	5.50896	42.6064	2.25043	44.7411	4.38514	32.9401	-7.41585	55.604	15.248	0.943156	Blood PBMC
GSM1235886	GSE51032	GPL13534	36.172	F	Blood	Italy	Italians	Italy, Turin	32.1629	-4.00914	36.5996	0.4276	39.6183	3.44635	35.5212	-0.650823	51.2612	15.0892	59.1883	23.0163	43.5719	7.39994	35.8083	-0.363715	38.7219	2.54987	34.245	-1.92705	56.2313	20.0593	1.16464	Blood PBMC
GSM1235887	GSE51032	GPL13534	52.914	F	Blood	Italy	Italians	Italy, Turin	47.3164	-5.59758	60.4986	7.58459	58.6238	5.70977	49.2517	-3.66231	53.0608	0.146775	59.7495	6.83549	56.5971	3.68308	47.596	-5.31799	45.0444	-7.86964	44.6543	-8.25974	61.6388	8.72479	1.03822	Blood PBMC
GSM1235888	GSE51032	GPL13534	62.333	M	Blood	Italy	Italians	Italy, Turin	56.1729	-6.16013	69.029	6.69602	69.9108	7.57775	54.8547	-7.47825	67.4968	5.16383	73.1573	10.8243	68.3421	6.00909	61.6683	-0.664696	59.2673	-3.06569	65.4196	3.08665	76.6534	14.3204	1.1905	Blood PBMC
GSM1235891	GSE51032	GPL13534	36.06	F	Blood	Italy	Italians	Italy, Turin	24.0281	-12.0319	32.5775	-3.48252	40.9921	4.9321	21.6335	-14.4265	35.9492	-0.110822	41.2701	5.21013	38.3412	2.28116	33.3842	-2.67582	32.6648	-3.39524	25.4305	-10.6295	44.3849	8.32489	0.95212	Blood PBMC
GSM1235893	GSE51032	GPL13534	61.435	M	Blood	Italy	Italians	Italy, Turin	58.6718	-2.76319	60.3881	-1.04687	63.2807	1.84568	43.4052	-18.0298	59.6926	-1.7424	62.8653	1.43026	64.5046	3.0696	58.7249	-2.71013	57.6209	-3.81406	44.1341	-17.3009	69.4843	8.0493	0.960467	Blood PBMC
GSM1235894	GSE51032	GPL13534	55.102	M	Blood	Italy	Italians	Italy, Turin	57.8375	2.73548	63.1376	8.03558	65.0799	9.97791	45.5089	-9.59312	62.4822	7.38018	67.7525	12.6505	63.4218	8.31982	56.718	1.61598	53.6365	-1.46552	46.4945	-8.60752	69.6799	14.5779	1.08079	Blood PBMC
GSM1235895	GSE51032	GPL13534	34.379	F	Blood	Italy	Italians	Italy, Turin	38.8691	4.49008	37.9877	3.60875	40.4402	6.0612	26.7054	-7.67358	37.1935	2.81454	46.3116	11.9326	43.7735	9.39447	39.1647	4.78566	38.3542	3.97525	32.7607	-1.61828	50.0046	15.6256	0.918105	Blood PBMC
GSM1235897	GSE51032	GPL13534	46.475	F	Blood	Italy	Italians	Italy, Turin	43.2173	-3.25769	52.7971	6.32211	54.6149	8.13993	38.6597	-7.81535	45.3372	-1.13782	51.3811	4.90607	51.5629	5.08793	43.4121	-3.06288	42.78	-3.69503	35.9141	-10.5609	53.393	6.91799	0.970862	Blood PBMC
GSM1235898	GSE51032	GPL13534	54.431	F	Blood	Italy	Italians	Italy, Turin	41.5211	-12.9099	57.3279	2.89691	58.0742	3.64317	44.472	-9.959	52.2818	-2.14917	60.2697	5.83866	58.095	3.66399	47.2028	-7.22816	48.4826	-5.94839	49.9819	-4.44913	61.3525	6.92153	0.971082	Blood PBMC
GSM1235899	GSE51032	GPL13534	56.753	M	Blood	Italy	Italians	Italy, Turin	47.8057	-8.9473	64.4501	7.69709	61.4957	4.7427	40.9876	-15.7654	60.6601	3.90712	67.1182	10.3652	59.6225	2.86951	50.7782	-5.97481	49.8296	-6.92339	52.3041	-4.44894	67.5834	10.8304	1.03625	Blood PBMC
GSM1235901	GSE51032	GPL13534	54.157	F	Blood	Italy	Italians	Italy, Turin	57.9208	3.76385	56.3944	2.23737	60.5759	6.41893	46.6578	-7.49919	52.4856	-1.67136	56.1945	2.03752	61.4701	7.31313	57.818	3.66098	58.6568	4.49979	45.6344	-8.52257	62.3864	8.22935	1.05797	Blood PBMC
GSM1235903	GSE51032	GPL13534	62.968	F	Blood	Italy	Italians	Italy, Turin	67.4082	4.44017	62.7334	-0.234592	71.185	8.21703	52.1221	-10.8459	60.4519	-2.51609	64.6671	1.69905	63.8947	0.926671	58.9393	-4.02874	59.6414	-3.32659	52.7557	-10.2123	64.8343	1.86633	0.935077	Blood PBMC
GSM1235905	GSE51032	GPL13534	56.277	M	Blood	Italy	Italians	Italy, Turin	58.3062	2.02922	58.5939	2.31692	59.4719	3.1949	46.3892	-9.88775	57.2835	1.00654	61.6809	5.40394	58.2001	1.9231	51.6272	-4.64981	50.5662	-5.71083	47.6589	-8.61809	63.7031	7.42606	0.983024	Blood PBMC
GSM1235906	GSE51032	GPL13534	59.707	M	Blood	Italy	Italians	Italy, Turin	56.6923	-3.01469	63.5453	3.83829	67.4238	7.71676	55.7426	-3.96437	68.434	8.72703	73.1564	13.4494	65.006	5.29899	58.848	-0.859015	59.0423	-0.664706	53.1566	-6.5504	76.1469	16.4399	1.05238	Blood PBMC
GSM1235907	GSE51032	GPL13534	59.655	M	Blood	Italy	Italians	Italy, Turin	61.7629	2.10795	65.0632	5.40824	67.7756	8.12061	43.3328	-16.3222	56.2607	-3.39434	61.8543	2.19932	63.3314	3.67637	56.3712	-3.28379	54.5403	-5.11475	51.2359	-8.41915	64.9057	5.25068	0.910749	Blood PBMC
GSM1235910	GSE51032	GPL13534	45.331	F	Blood	Italy	Italians	Italy, Turin	38.5208	-6.81016	49.604	4.27298	48.2227	2.8917	39.1517	-6.17933	54.3672	9.0362	61.9052	16.5742	53.8036	8.47261	46.4158	1.08481	46.928	1.59701	42.7417	-2.58931	63.4082	18.0772	1.00017	Blood PBMC
GSM1235911	GSE51032	GPL13534	58.513	F	Blood	Italy	Italians	Italy, Turin	57.2378	-1.2752	57.3579	-1.15507	59.8756	1.36264	51.4322	-7.08077	55.7713	-2.74172	59.9047	1.39171	61.845	3.33195	55.142	-3.37098	58.9166	0.403559	51.9574	-6.55565	63.9997	5.48673	0.833487	Blood PBMC
GSM1235913	GSE51032	GPL13534	53.109	F	Blood	Italy	Italians	Italy, Turin	44.4607	-8.64834	56.9669	3.85786	60.9046	7.79556	38.6851	-14.4239	49.2353	-3.87365	55.3876	2.2786	55.0106	1.90162	47.0184	-6.09065	49.4119	-3.6971	40.8098	-12.2992	57.652	4.54303	0.837832	Blood PBMC
GSM1235914	GSE51032	GPL13534	35.852	F	Blood	Italy	Italians	Italy, Turin	32.8931	-2.95892	37.6681	1.81612	39.6528	3.80078	22.7684	-13.0836	44.9671	9.11511	51.9852	16.1332	40.1291	4.27709	35.3277	-0.524304	35.6518	-0.20023	24.381	-11.471	51.9755	16.1235	1.01329	Blood PBMC
GSM1235917	GSE51032	GPL13534	60.271	M	Blood	Italy	Italians	Italy, Turin	60.0604	-0.210641	67.9682	7.69724	65.5983	5.32725	50.2373	-10.0337	63.1552	2.88415	65.9948	5.72375	64.0107	3.73965	53.7843	-6.4867	50.4985	-9.77249	51.0239	-9.24714	69.2638	8.99278	1.02666	Blood PBMC
GSM1235919	GSE51032	GPL13534	50.637	F	Blood	Italy	Italians	Italy, Turin	47.532	-3.10496	46.774	-3.86301	52.2025	1.56546	30.8824	-19.7546	51.8891	1.25209	57.4606	6.82362	51.0076	0.370567	47.085	-3.55198	45.0225	-5.61454	34.0334	-16.6036	59.3784	8.74141	0.872634	Blood PBMC
GSM1235922	GSE51032	GPL13534	62.76	F	Blood	Italy	Italians	Italy, Turin	64.7657	2.00566	67.2703	4.51027	74.1421	11.3821	55.102	-7.65796	64.3819	1.62188	70.0963	7.3363	70.0969	7.33688	64.4534	1.69336	61.8704	-0.889561	55.5032	-7.25682	70.88	8.12	1.02246	Blood PBMC
GSM1235924	GSE51032	GPL13534	61.785	M	Blood	Italy	Italians	Italy, Turin	59.2075	-2.5775	67.6375	5.8525	69.0187	7.23374	51.7663	-10.0187	60.3627	-1.42232	65.5859	3.80091	67.0346	5.24955	55.7301	-6.05493	54.5675	-7.21753	51.9174	-9.86755	68.7244	6.93942	0.867268	Blood PBMC
GSM1235928	GSE51032	GPL13534	34.587	F	Blood	Italy	Italians	Italy, Turin	32.0132	-2.57381	38.4118	3.82478	41.7815	7.19447	24.9219	-9.66514	43.7116	9.12461	48.929	14.342	40.3729	5.78591	35.6849	1.09791	37.9167	3.32971	19.4653	-15.1217	49.131	14.544	0.950235	Blood PBMC
GSM1235929	GSE51032	GPL13534	55.379	F	Blood	Italy	Italians	Italy, Turin	54.9477	-0.431312	56.2171	0.838092	63.3511	7.9721	54.086	-1.293	55.6706	0.29162	61.3067	5.92765	61.9991	6.62014	53.3794	-1.9996	54.18	-1.19903	47.1962	-8.18283	64.2732	8.8942	0.984552	Blood PBMC
GSM1235937	GSE51032	GPL13534	39.332	F	Blood	Italy	Italians	Italy, Turin	34.499	-4.83298	42.7252	3.39318	45.6386	6.30663	33.5326	-5.79937	42.091	2.75904	49.5492	10.2172	49.1413	9.80928	39.4976	0.165613	41.216	1.88402	32.994	-6.33799	49.9058	10.5738	0.853396	Blood PBMC
GSM1235940	GSE51032	GPL13534	54.571	F	Blood	Italy	Italians	Italy, Turin	51.2259	-3.34511	58.7973	4.22629	64.8255	10.2545	44.7406	-9.83035	51.8764	-2.69463	56.9531	2.38205	55.9736	1.40262	47.9274	-6.64355	49.5095	-5.06153	43.1537	-11.4173	59.4374	4.8664	0.970228	Blood PBMC
GSM1235941	GSE51032	GPL13534	57.752	F	Blood	Italy	Italians	Italy, Turin	56.2527	-1.49933	60.4826	2.73057	65.3783	7.62631	45.6964	-12.0556	56.7128	-1.03919	61.9882	4.23625	59.0693	1.31727	53.2238	-4.52824	53.0128	-4.73921	46.3263	-11.4257	60.6179	2.86586	0.897129	Blood PBMC
GSM1235942	GSE51032	GPL13534	57.941	M	Blood	Italy	Italians	Italy, Turin	53.2912	-4.64976	55.6742	-2.26677	65.2388	7.29779	49.4846	-8.45636	69.2861	11.3451	73.4241	15.4831	59.5884	1.64742	52.0523	-5.88865	52.9517	-4.98932	44.3431	-13.5979	75.1802	17.2392	1.01188	Blood PBMC
GSM1235944	GSE51032	GPL13534	64.534	M	Blood	Italy	Italians	Italy, Turin	63.5295	-1.00448	70.844	6.31004	73.0515	8.51753	65.9595	1.42548	67.0124	2.47835	71.5393	7.00534	69.1068	4.57284	58.9529	-5.58108	58.2148	-6.3192	63.3103	-1.22371	74.7999	10.2659	1.12533	Blood PBMC
GSM1235945	GSE51032	GPL13534	58.267	M	Blood	Italy	Italians	Italy, Turin	55.207	-3.06003	61.167	2.89998	67.2122	8.94524	50.0933	-8.17367	67.0275	8.76045	72.4947	14.2277	66.8091	8.54211	58.604	0.33697	57.7967	-0.470303	52.7099	-5.55709	72.5359	14.2689	0.974377	Blood PBMC
GSM1235946	GSE51032	GPL13534	54.223	M	Blood	Italy	Italians	Italy, Turin	62.1232	7.90015	76.3206	22.0976	74.0108	19.7878	63.2397	9.0167	62.4541	8.23113	68.4145	14.1915	69.9851	15.7621	55.3092	1.08615	55.7802	1.55722	59.0718	4.84878	67.9836	13.7606	1.14265	Blood PBMC
GSM1235947	GSE51032	GPL13534	58.223	F	Blood	Italy	Italians	Italy, Turin	53.9319	-4.29111	57.2045	-1.01846	63.6244	5.40141	43.9049	-14.3181	54.9256	-3.29736	60.8028	2.57985	60.2666	2.04362	50.3187	-7.90433	56.9408	-1.2822	47.5456	-10.6774	61.9478	3.7248	0.835279	Blood PBMC
GSM1235949	GSE51032	GPL13534	54.757	F	Blood	Italy	Italians	Italy, Turin	60.1966	5.43961	62.3234	7.56645	62.6737	7.91674	47.7964	-6.96063	55.1707	0.413658	63.0428	8.28577	63.8772	9.1202	54.7706	0.0135725	53.8392	-0.917764	51.0427	-3.71433	61.3778	6.62078	1.04794	Blood PBMC
GSM1235950	GSE51032	GPL13534	50.949	F	Blood	Italy	Italians	Italy, Turin	44.1704	-6.77857	53.3602	2.41115	54.5052	3.55621	41.4407	-9.50833	47.5602	-3.38882	52.7102	1.76123	51.913	0.963998	43.1358	-7.81321	44.6162	-6.33276	39.2851	-11.6639	56.134	5.18504	0.806116	Blood PBMC
GSM1235952	GSE51032	GPL13534	52.392	F	Blood	Italy	Italians	Italy, Turin	45.183	-7.20897	46.8622	-5.52978	49.9322	-2.45983	37.739	-14.653	47.605	-4.78698	54.0747	1.68269	46.6284	-5.76358	42.8996	-9.4924	42.5199	-9.87205	39.0928	-13.2992	56.244	3.85202	0.871308	Blood PBMC
GSM1235953	GSE51032	GPL13534	46.48	F	Blood	Italy	Italians	Italy, Turin	42.342	-4.13802	47.257	0.776982	50.5538	4.07376	31.55	-14.93	46.1609	-0.319082	51.2133	4.73329	43.6741	-2.80595	36.7707	-9.70932	38.0152	-8.46478	28.7384	-17.7416	51.1139	4.63386	0.751682	Blood PBMC
GSM1235955	GSE51032	GPL13534	44.925	F	Blood	Italy	Italians	Italy, Turin	48.9365	4.01154	49.5672	4.64217	55.4722	10.5472	33.0662	-11.8588	44.4965	-0.428456	48.2657	3.34075	51.4832	6.55823	45.7121	0.787119	49.058	4.13296	33.7507	-11.1743	52.2291	7.30411	0.723896	Blood PBMC
GSM1235956	GSE51032	GPL13534	55.852	M	Blood	Italy	Italians	Italy, Turin	53.0523	-2.79969	50.5126	-5.33945	56.39	0.538023	45.0392	-10.8128	61.3782	5.52621	64.9021	9.05012	57.4935	1.64151	52.8731	-2.97886	55.8387	-0.0132695	45.8222	-10.0298	68.9273	13.0753	1.01978	Blood PBMC
GSM1235957	GSE51032	GPL13534	57.922	F	Blood	Italy	Italians	Italy, Turin	49.6884	-8.23359	54.9884	-2.93359	63.249	5.32696	48.3445	-9.57753	55.6735	-2.24851	61.1335	3.21145	60.4144	2.4924	50.5928	-7.32924	52.1318	-5.79019	47.6092	-10.3128	62.5959	4.67386	1.01045	Blood PBMC
GSM1235961	GSE51032	GPL13534	36.2	F	Blood	Italy	Italians	Italy, Turin	28.9005	-7.2995	38.7848	2.58481	43.6907	7.49066	26.355	-9.84496	38.5568	2.3568	46.3292	10.1292	40.2876	4.08761	33.1406	-3.05944	34.2551	-1.94491	23.6711	-12.5289	46.0169	9.81688	0.886675	Blood PBMC
GSM1235962	GSE51032	GPL13534	52.931	F	Blood	Italy	Italians	Italy, Turin	50.9926	-1.93838	58.493	5.56198	63.7397	10.8087	54.6381	1.70713	51.1345	-1.79653	55.9421	3.01106	62.0273	9.09628	52.6226	-0.308359	52.6229	-0.308147	48.1185	-4.81254	61.5485	8.61746	0.869125	Blood PBMC
GSM1235963	GSE51032	GPL13534	57.906	F	Blood	Italy	Italians	Italy, Turin	55.2374	-2.6686	53.8356	-4.07039	61.6608	3.75479	51.0698	-6.83622	55.3403	-2.5657	60.5371	2.63113	63.6847	5.77868	56.2331	-1.67292	58.1214	0.21537	50.7787	-7.12733	64.0688	6.16284	0.895849	Blood PBMC
GSM1235964	GSE51032	GPL13534	54.319	F	Blood	Italy	Italians	Italy, Turin	59.2045	4.88552	63.9201	9.60112	67.0545	12.7355	54.2944	-0.0246249	53.7999	-0.519084	60.4096	6.09063	60.6842	6.36523	54.3031	-0.0158591	52.275	-2.04403	49.8788	-4.44023	64.685	10.366	0.992815	Blood PBMC
GSM1235965	GSE51032	GPL13534	59.236	M	Blood	Italy	Italians	Italy, Turin	57.7191	-1.51686	61.6895	2.4535	66.9649	7.7289	48.1988	-11.0372	62.7853	3.54934	66.6829	7.44692	63.0493	3.8133	55.7871	-3.44894	53.7166	-5.51943	46.4343	-12.8017	67.3655	8.12949	0.912288	Blood PBMC
GSM1235969	GSE51032	GPL13534	41.459	F	Blood	Italy	Italians	Italy, Turin	35.2632	-6.19576	46.3693	4.91026	47.9499	6.49089	34.5895	-6.86954	45.0075	3.54848	53.2059	11.7469	46.9435	5.48451	38.8104	-2.6486	40.3563	-1.10273	36.1246	-5.33437	51.3607	9.9017	1.08578	Blood PBMC
GSM1235975	GSE51032	GPL13534	48.531	F	Blood	Italy	Italians	Italy, Turin	43.2199	-5.31112	54.1485	5.61753	55.0623	6.53126	42.7674	-5.76355	50.9072	2.37618	58.9837	10.4527	58.8127	10.2817	49.7035	1.17248	47.0361	-1.49486	47.2178	-1.31322	60.0096	11.4786	1.03045	Blood PBMC
GSM1235977	GSE51032	GPL13534	56.674	F	Blood	Italy	Italians	Italy, Turin	57.3997	0.725671	57.4031	0.729106	60.0219	3.34792	49.5085	-7.16549	55.2093	-1.46466	59.5842	2.91015	65.1844	8.51041	57.678	1.00396	56.5562	-0.117811	49.5914	-7.08256	61.7487	5.07471	0.91358	Blood PBMC
GSM1235978	GSE51032	GPL13534	58.346	F	Blood	Italy	Italians	Italy, Turin	51.3618	-6.98421	60.1196	1.7736	62.0314	3.68538	56.6548	-1.69119	59.4429	1.09689	63.2451	4.89912	62.9112	4.5652	53.4014	-4.94459	52.4722	-5.87376	51.0783	-7.26767	68.0894	9.74342	1.09195	Blood PBMC
GSM1235979	GSE51032	GPL13534	44.591	F	Blood	Italy	Italians	Italy, Turin	38.8144	-5.77664	46.2784	1.68739	54.1639	9.57289	38.2949	-6.29608	47.308	2.71695	52.8554	8.26438	50.0116	5.42056	42.5086	-2.08237	43.0422	-1.54881	40.9824	-3.60865	56.2019	11.6109	0.939679	Blood PBMC
GSM1235980	GSE51032	GPL13534	60.657	M	Blood	Italy	Italians	Italy, Turin	62.8693	2.21226	70.3463	9.68934	69.8179	9.16087	49.9244	-10.7326	65.5461	4.88907	68.7258	8.06883	65.5569	4.89987	56.338	-4.31899	54.8451	-5.81194	54.1914	-6.46562	72.6182	11.9612	1.05666	Blood PBMC
GSM1235981	GSE51032	GPL13534	37.103	F	Blood	Italy	Italians	Italy, Turin	41.6991	4.59613	40.3219	3.21889	43.9375	6.83451	35.745	-1.35797	38.548	1.44496	44.9388	7.83582	50.0177	12.9147	41.3534	4.25039	46.6591	9.55612	33.7997	-3.30327	48.6618	11.5588	0.883463	Blood PBMC
GSM1235982	GSE51032	GPL13534	59.028	F	Blood	Italy	Italians	Italy, Turin	50.2366	-8.79143	57.8629	-1.16506	62.0091	2.98109	47.7222	-11.3058	56.9908	-2.03716	64.8712	5.84322	61.0841	2.05611	53.4593	-5.56875	51.6385	-7.38952	56.4865	-2.54153	66.5435	7.51546	1.00149	Blood PBMC
GSM1235984	GSE51032	GPL13534	58.442	F	Blood	Italy	Italians	Italy, Turin	54.3738	-4.06819	59.8364	1.3944	63.4927	5.05068	55.6422	-2.79978	53.7812	-4.66077	61.1464	2.70443	62.3743	3.93229	51.7957	-6.64628	52.0364	-6.40562	55.0072	-3.43482	62.0321	3.59005	0.992641	Blood PBMC
GSM1235988	GSE51032	GPL13534	62.732	F	Blood	Italy	Italians	Italy, Turin	60.6459	-2.08615	65.3684	2.63637	73.5474	10.8154	57.783	-4.949	56.7728	-5.95924	62.4303	-0.301734	65.5405	2.80848	53.7969	-8.93509	53.1401	-9.59188	55.6603	-7.07167	67.1357	4.40367	0.989149	Blood PBMC
GSM1235990	GSE51032	GPL13534	59.97	M	Blood	Italy	Italians	Italy, Turin	70.4353	10.4653	68.9847	9.01473	72.7303	12.7603	63.5701	3.60006	69.0338	9.06376	73.1913	13.2213	70.2638	10.2938	65.4868	5.51676	63.1464	3.17635	55.8632	-4.1068	69.8356	9.86564	1.10286	Blood PBMC
GSM1235995	GSE51032	GPL13534	59.587	F	Blood	Italy	Italians	Italy, Turin	60.53	0.943037	70.8058	11.2188	65.7231	6.1361	59.0111	-0.575866	53.3546	-6.23245	59.6031	0.0161064	66.3457	6.75869	55.9002	-3.68678	53.0446	-6.54237	50.541	-9.04604	63.9939	4.40686	1.04572	Blood PBMC
GSM1235997	GSE51032	GPL13534	45.804	M	Blood	Italy	Italians	Italy, Turin	47.1604	1.35642	53.4621	7.65806	55.3707	9.5667	40.7073	-5.0967	49.7992	3.99517	55.9723	10.1683	51.94	6.13601	47.9653	2.16126	44.4457	-1.35825	42.3884	-3.41558	57.6399	11.8359	0.985374	Blood PBMC
GSM1235999	GSE51032	GPL13534	53.284	F	Blood	Italy	Italians	Italy, Turin	54.0726	0.788601	65.1817	11.8977	64.3075	11.0235	48.1816	-5.10236	51.1722	-2.1118	56.8175	3.53353	66.3324	13.0484	55.1227	1.83875	54.7028	1.41882	53.1229	-0.161094	59.3158	6.03182	0.774701	Blood PBMC
GSM1236000	GSE51032	GPL13534	42.22	F	Blood	Italy	Italians	Italy, Turin	42.5919	0.371895	50.0181	7.79813	48.9839	6.76393	30.7947	-11.4253	45.0654	2.8454	52.2616	10.0416	47.7489	5.52894	41.3493	-0.870714	41.3418	-0.878192	35.9037	-6.31634	50.7066	8.48656	0.886429	Blood PBMC
GSM1236002	GSE51032	GPL13534	44.304	F	Blood	Italy	Italians	Italy, Turin	44.0017	-0.302331	46.1529	1.84894	49.2013	4.89733	36.5844	-7.71962	47.0194	2.71542	54.8566	10.5526	50.9096	6.60559	42.7423	-1.56174	44.1666	-0.137421	39.2761	-5.0279	56.5621	12.2581	1.05528	Blood PBMC
GSM1236004	GSE51032	GPL13534	56.225	F	Blood	Italy	Italians	Italy, Turin	55.2929	-0.932128	59.1878	2.96284	59.7787	3.55375	46.3024	-9.92262	52.1614	-4.0636	58.9583	2.73331	61.49	5.265	53.0506	-3.1744	54.2952	-1.92978	50.931	-5.29399	61.3108	5.08581	0.961544	Blood PBMC
GSM1236007	GSE51032	GPL13534	38.092	F	Blood	Italy	Italians	Italy, Turin	40.6972	2.60519	45.7725	7.68051	47.5798	9.48778	28.7057	-9.38631	38.95	0.858003	45.1887	7.09671	51.6072	13.5152	43.7154	5.62336	45.9487	7.85668	34.5787	-3.51329	48.3972	10.3052	0.745232	Blood PBMC
GSM1236009	GSE51032	GPL13534	51.127	F	Blood	Italy	Italians	Italy, Turin	48.9865	-2.14051	55.0746	3.94758	59.4953	8.36835	39.0912	-12.0358	51.3442	0.217152	57.0912	5.9642	55.4732	4.3462	45.138	-5.989	48.3942	-2.73275	42.3316	-8.79538	59.7552	8.6282	0.913407	Blood PBMC
GSM1236010	GSE51032	GPL13534	37.476	F	Blood	Italy	Italians	Italy, Turin	43.0514	5.57535	48.8658	11.3898	45.7493	8.27334	30.9015	-6.57447	41.354	3.87801	49.7788	12.3028	47.0193	9.54328	41.4243	3.94826	44.0757	6.59975	29.771	-7.70498	47.0646	9.58859	1.02783	Blood PBMC
GSM1236013	GSE51032	GPL13534	53.383	F	Blood	Italy	Italians	Italy, Turin	47.7007	-5.68227	57.3344	3.95144	65.091	11.708	40.6844	-12.6986	56.1941	2.81111	61.5931	8.21013	60.7871	7.40409	51.9121	-1.47088	52.5179	-0.865137	45.7743	-7.6087	60.6711	7.28811	1.00494	Blood PBMC
GSM1236015	GSE51032	GPL13534	60.474	F	Blood	Italy	Italians	Italy, Turin	58.3588	-2.11515	60.4015	-0.072549	65.3284	4.85443	48.3634	-12.1106	58.4565	-2.01755	64.3903	3.9163	66.3654	5.89144	60.417	-0.0569744	59.6185	-0.855516	56.9399	-3.53407	65.689	5.21498	1.02615	Blood PBMC
GSM1236016	GSE51032	GPL13534	52.537	F	Blood	Italy	Italians	Italy, Turin	46.7471	-5.78993	52.6422	0.105193	58.7314	6.19445	47.856	-4.68103	52.376	-0.161024	60.1467	7.6097	59.0978	6.5608	50.8152	-1.72179	51.5921	-0.944861	55.3359	2.79887	59.7864	7.2494	1.02237	Blood PBMC
GSM1236018	GSE51032	GPL13534	61.812	F	Blood	Italy	Italians	Italy, Turin	58.7865	-3.02555	64.0048	2.19283	66.2507	4.43866	50.0165	-11.7955	59.7188	-2.09324	66.8021	4.99005	61.2544	-0.557564	52.5403	-9.27168	50.548	-11.264	53.1258	-8.68623	67.4286	5.61661	1.02616	Blood PBMC
GSM1236025	GSE51032	GPL13534	55.08	F	Blood	Italy	Italians	Italy, Turin	45.2824	-9.79755	57.3047	2.22474	64.8882	9.80822	42.8952	-12.1848	53.2574	-1.82264	58.0733	2.99334	57.9211	2.8411	48.7347	-6.34525	48.3129	-6.76711	46.6647	-8.41527	62.9546	7.87461	1.00351	Blood PBMC
GSM1236026	GSE51032	GPL13534	58.146	F	Blood	Italy	Italians	Italy, Turin	58.0717	-0.0743049	62.5881	4.44211	64.9508	6.80482	44.7284	-13.4176	60.1403	1.99432	66.9754	8.82939	63.2081	5.06207	53.6763	-4.46975	52.2948	-5.85119	52.9221	-5.22391	67.7083	9.56234	0.913598	Blood PBMC
GSM1236029	GSE51032	GPL13534	48.063	F	Blood	Italy	Italians	Italy, Turin	46.9738	-1.08921	59.3084	11.2454	59.1154	11.0524	50.7204	2.65735	53.9447	5.88172	58.8043	10.7413	54.036	5.97302	46.5902	-1.47282	49.4342	1.37124	39.4117	-8.6513	59.0936	11.0306	1.03768	Blood PBMC
GSM1236031	GSE51032	GPL13534	57.911	M	Blood	Italy	Italians	Italy, Turin	58.12	0.209034	71.1836	13.2726	66.9015	8.99047	43.3185	-14.5925	64.8825	6.97145	69.4953	11.5843	66.5012	8.59023	57.0331	-0.877892	55.1268	-2.78423	57.2386	-0.672442	73.3954	15.4844	1.10719	Blood PBMC
GSM1236032	GSE51032	GPL13534	50.869	F	Blood	Italy	Italians	Italy, Turin	42.7905	-8.07849	48.8505	-2.01845	53.6168	2.74783	39.2158	-11.6532	56.4837	5.61467	63.0842	12.2152	56.0472	5.17816	44.3008	-6.5682	43.8682	-7.00082	42.1749	-8.69413	64.3691	13.5001	1.03584	Blood PBMC
GSM1236035	GSE51032	GPL13534	52.953	F	Blood	Italy	Italians	Italy, Turin	41.1789	-11.7741	54.3898	1.43677	59.5183	6.56528	51.3794	-1.57364	54.4379	1.48491	60.6356	7.68264	59.0852	6.1322	52.1727	-0.780306	53.7309	0.77786	49.7832	-3.16979	62.8716	9.91864	1.17229	Blood PBMC
GSM1236037	GSE51032	GPL13534	61.621	F	Blood	Italy	Italians	Italy, Turin	51.3366	-10.2844	64.7758	3.15481	67.7763	6.15534	57.3863	-4.23471	73.401	11.78	80.4858	18.8648	66.8472	5.22616	57.5158	-4.10522	58.8973	-2.72371	61.5954	-0.0255983	78.9288	17.3078	1.20365	Blood PBMC
GSM1236038	GSE51032	GPL13534	45.429	M	Blood	Italy	Italians	Italy, Turin	41.1176	-4.3114	44.9612	-0.467806	56.366	10.937	34.0529	-11.3761	50.7815	5.35245	57.2226	11.7936	49.9888	4.55978	42.0403	-3.38866	37.6815	-7.74749	33.4609	-11.9681	57.7734	12.3444	0.890799	Blood PBMC
GSM1236040	GSE51032	GPL13534	53.426	M	Blood	Italy	Italians	Italy, Turin	50.5934	-2.83259	56.097	2.67097	62.3822	8.95618	45.7397	-7.68627	51.3564	-2.06956	55.8988	2.47277	58.5189	5.0929	50.1363	-3.28975	50.4717	-2.95432	42.9556	-10.4704	59.8036	6.3776	0.980658	Blood PBMC
GSM1236043	GSE51032	GPL13534	46.497	F	Blood	Italy	Italians	Italy, Turin	41.0252	-5.47181	50.5657	4.06865	51.5756	5.07864	34.1749	-12.3221	45.5872	-0.90982	49.5623	3.06532	51.3181	4.82113	42.5584	-3.93859	42.9599	-3.53705	34.1146	-12.3824	54.3141	7.81709	0.894673	Blood PBMC
GSM1236044	GSE51032	GPL13534	48.285	M	Blood	Italy	Italians	Italy, Turin	48.9662	0.681197	57.5705	9.28548	54.7471	6.46211	46.3493	-1.93572	49.0448	0.759846	52.8006	4.51561	61.7334	13.4484	51.9007	3.61569	54.1804	5.89542	44.6037	-3.68129	61.6406	13.3556	1.1012	Blood PBMC
GSM1236046	GSE51032	GPL13534	51.745	F	Blood	Italy	Italians	Italy, Turin	47.0095	-4.73552	52.3559	0.610933	54.6634	2.91836	36.3058	-15.4392	50.3534	-1.39164	56.8622	5.11716	53.8656	2.1206	48.3429	-3.40213	48.8634	-2.88156	46.9204	-4.82459	60.5675	8.82253	0.954672	Blood PBMC
GSM1236048	GSE51032	GPL13534	44.999	F	Blood	Italy	Italians	Italy, Turin	39.5509	-5.44805	42.9831	-2.01588	49.7129	4.71391	41.2485	-3.75051	46.2653	1.26634	54.013	9.01397	49.168	4.16899	41.1795	-3.81954	45.0686	0.0695539	34.0042	-10.9948	56.5491	11.5501	0.986127	Blood PBMC
GSM1236050	GSE51032	GPL13534	55.299	F	Blood	Italy	Italians	Italy, Turin	55.3313	0.0322986	58.153	2.85398	67.269	11.97	46.2854	-9.01363	57.4721	2.17309	63.6219	8.32288	64.24	8.94098	59.3399	4.04094	62.4622	7.16316	52.546	-2.75302	66.9051	11.6061	1.00514	Blood PBMC
GSM1236052	GSE51032	GPL13534	41.207	F	Blood	Italy	Italians	Italy, Turin	29.9312	-11.2758	45.0915	3.88447	43.9663	2.75928	38.2339	-2.97314	42.5743	1.36731	50.9352	9.72824	51.0881	9.88106	39.13	-2.07704	41.9825	0.775463	41.9148	0.707805	54.2665	13.0595	0.991215	Blood PBMC
GSM1236053	GSE51032	GPL13534	59.691	F	Blood	Italy	Italians	Italy, Turin	53.6912	-5.99982	62.8458	3.15479	65.5953	5.90432	46.9195	-12.7715	53.0094	-6.68161	57.4399	-2.25106	60.7648	1.07376	54.8956	-4.79538	56.2839	-3.40711	55.118	-4.57299	63.1854	3.49443	0.926911	Blood PBMC
GSM1236054	GSE51032	GPL13534	43.551	F	Blood	Italy	Italians	Italy, Turin	49.5909	6.03988	45.9318	2.38079	54.0219	10.4709	41.6235	-1.92751	45.0553	1.50431	50.9604	7.4094	50.609	7.05798	42.2305	-1.32054	46.6578	3.10683	39.9439	-3.60711	53.5917	10.0407	0.949728	Blood PBMC
GSM1236055	GSE51032	GPL13534	56.687	M	Blood	Italy	Italians	Italy, Turin	58.6102	1.92323	61.2418	4.55482	58.1875	1.50052	36.8363	-19.8507	54.5713	-2.11571	59.2226	2.5356	63.8828	7.19577	56.0754	-0.611596	52.6603	-4.02667	52.0361	-4.65094	66.107	9.41995	1.00712	Blood PBMC
GSM1236056	GSE51032	GPL13534	49.366	F	Blood	Italy	Italians	Italy, Turin	36.2346	-13.1314	49.961	0.594992	57.6794	8.31344	51.5978	2.2318	52.2231	2.85711	59.9205	10.5545	56.2419	6.87585	45.2094	-4.15659	43.0477	-6.31828	47.676	-1.68995	60.7386	11.3726	0.941342	Blood PBMC
GSM1236058	GSE51032	GPL13534	52.424	F	Blood	Italy	Italians	Italy, Turin	47.9644	-4.45957	59.4909	7.06685	57.6933	5.26928	49.5206	-2.90336	55.477	3.05295	61.9983	9.57432	61.0807	8.65671	52.6915	0.267473	53.9507	1.52666	48.6821	-3.74189	61.6644	9.24038	0.983499	Blood PBMC
GSM1236059	GSE51032	GPL13534	44.895	F	Blood	Italy	Italians	Italy, Turin	41.111	-3.78397	50.1265	5.23151	52.5977	7.7027	44.1624	-0.73256	46.7426	1.84758	55.4429	10.5479	51.6528	6.75776	42.8979	-1.99709	45.7027	0.807714	41.651	-3.24402	57.5373	12.6423	1.04759	Blood PBMC
GSM1236060	GSE51032	GPL13534	63.584	F	Blood	Italy	Italians	Italy, Turin	65.0603	1.47626	68.7614	5.1774	70.6475	7.06346	61.5053	-2.0787	58.7624	-4.82159	63.7461	0.162104	68.3443	4.76029	61.623	-1.96104	60.1778	-3.40623	50.8756	-12.7084	65.2038	1.61981	0.995692	Blood PBMC
GSM1236061	GSE51032	GPL13534	63.012	F	Blood	Italy	Italians	Italy, Turin	59.9248	-3.08725	64.548	1.53604	68.8774	5.86541	53.2987	-9.71334	74.8352	11.8232	77.2798	14.2678	70.1918	7.17978	62.2847	-0.727315	60.5834	-2.42862	55.0753	-7.93672	79.389	16.377	1.19078	Blood PBMC
GSM1236063	GSE51032	GPL13534	59.285	M	Blood	Italy	Italians	Italy, Turin	54.3613	-4.9237	64.9228	5.63784	65.4855	6.20052	50.6198	-8.66525	60.4351	1.15013	65.4734	6.18838	60.0017	0.716739	54.0551	-5.2299	51.2422	-8.04282	56.3258	-2.95923	69.0749	9.78991	1.14863	Blood PBMC
GSM1236065	GSE51032	GPL13534	54.078	F	Blood	Italy	Italians	Italy, Turin	49.2317	-4.84633	55.9757	1.89775	59.8008	5.72283	52.9919	-1.08609	54.2069	0.128895	61.9099	7.83185	61.6702	7.5922	55.0751	0.997125	56.1218	2.04377	47.3017	-6.77635	61.4673	7.38927	0.888807	Blood PBMC
GSM1236066	GSE51032	GPL13534	58.218	M	Blood	Italy	Italians	Italy, Turin	49.0386	-9.17935	57.4544	-0.763554	61.712	3.49402	40.5946	-17.6234	52.9423	-5.27569	55.9553	-2.26272	55.0169	-3.20106	48.4247	-9.79325	45.3044	-12.9136	42.3542	-15.8638	60.5703	2.35233	0.796785	Blood PBMC
GSM1236067	GSE51032	GPL13534	55.028	F	Blood	Italy	Italians	Italy, Turin	54.9745	-0.0534596	56.6599	1.63188	62.4452	7.41719	40.8749	-14.1531	56.6951	1.6671	61.2476	6.21959	56.4595	1.43148	50.3946	-4.63335	51.5553	-3.47267	38.7571	-16.2709	63.7344	8.70641	0.802533	Blood PBMC
GSM1236069	GSE51032	GPL13534	53.736	F	Blood	Italy	Italians	Italy, Turin	54.0835	0.347508	58.2403	4.50431	62.1927	8.4567	44.7661	-8.96993	59.0321	5.29613	66.8356	13.0996	58.7027	4.96674	49.1563	-4.57967	53.8616	0.125561	49.659	-4.07698	68.5639	14.8279	1.04322	Blood PBMC
GSM1236071	GSE51032	GPL13534	43.825	F	Blood	Italy	Italians	Italy, Turin	49.3548	5.52978	53.5798	9.75478	50.3687	6.54367	46.2075	2.3825	51.8377	8.01266	59.0365	15.2115	52.4059	8.58093	48.276	4.45096	48.2794	4.45441	41.2261	-2.59885	58.0668	14.2418	1.15717	Blood PBMC
GSM1236074	GSE51032	GPL13534	56.624	F	Blood	Italy	Italians	Italy, Turin	48.3786	-8.24537	53.4634	-3.16061	58.6521	2.02808	39.8058	-16.8182	50.6901	-5.93386	53.8684	-2.75562	55.111	-1.51301	49.7027	-6.92132	48.9431	-7.68094	36.5936	-20.0304	59.0493	2.42535	0.947693	Blood PBMC
GSM1236077	GSE51032	GPL13534	55.31	F	Blood	Italy	Italians	Italy, Turin	57.886	2.57597	57.6567	2.34667	64.0675	8.75754	45.6527	-9.65731	63.0366	7.72661	73.6405	18.3305	61.0546	5.74464	48.9386	-6.37142	47.9843	-7.32573	51.743	-3.56703	68.109	12.799	0.957903	Blood PBMC
GSM1236083	GSE51032	GPL13534	49.547	F	Blood	Italy	Italians	Italy, Turin	44.8844	-4.6626	50.2355	0.688491	57.4298	7.88281	49.5471	5.34629e-05	49.015	-0.532	57.1666	7.61959	56.8342	7.2872	50.0914	0.544447	48.5662	-0.980768	50.8853	1.3383	57.3688	7.82184	0.961846	Blood PBMC
GSM1236084	GSE51032	GPL13534	46.374	F	Blood	Italy	Italians	Italy, Turin	44.5585	-1.81549	50.8674	4.4934	56.1615	9.78753	41.2222	-5.15177	46.5681	0.194113	53.2536	6.87962	56.3216	9.9476	47.3542	0.980176	52.6942	6.32021	47.4033	1.02927	54.7386	8.36458	0.893702	Blood PBMC
GSM1236085	GSE51032	GPL13534	59.888	F	Blood	Italy	Italians	Italy, Turin	53.2263	-6.66165	57.7493	-2.13869	72.4924	12.6044	48.5976	-11.2904	56.9008	-2.98722	61.7323	1.84432	61.2085	1.32047	52.8025	-7.08554	50.8273	-9.06072	46.36	-13.528	67.1484	7.26039	0.809648	Blood PBMC
GSM1236086	GSE51032	GPL13534	44.917	F	Blood	Italy	Italians	Italy, Turin	46.9208	2.00377	54.9046	9.98761	57.0265	12.1095	55.6514	10.7344	62.4766	17.5596	69.0939	24.1769	59.7624	14.8454	53.5176	8.60058	53.1912	8.27424	51.7186	6.80162	66.7616	21.8446	1.17369	Blood PBMC
GSM1236087	GSE51032	GPL13534	49.081	M	Blood	Italy	Italians	Italy, Turin	50.8711	1.79008	58.0326	8.95156	59.6112	10.5302	47.278	-1.80298	48.5544	-0.526597	53.0151	3.93408	58.8927	9.81173	49.3845	0.30348	44.6226	-4.45836	39.2556	-9.82535	62.2192	13.1382	0.813269	Blood PBMC
GSM1236088	GSE51032	GPL13534	42.749	F	Blood	Italy	Italians	Italy, Turin	35.7786	-6.9704	41.7836	-0.965441	48.7253	5.97629	29.6049	-13.1441	46.9425	4.19349	55.9329	13.1839	50.8226	8.07363	40.1599	-2.58911	42.5314	-0.217585	43.1581	0.409123	55.5716	12.8226	0.888921	Blood PBMC
GSM1236089	GSE51032	GPL13534	58.146	F	Blood	Italy	Italians	Italy, Turin	54.8043	-3.34174	61.2546	3.10865	65.1786	7.03262	46.6169	-11.5291	52.9935	-5.15246	57.6942	-0.451786	61.0136	2.86756	50.003	-8.14299	53.6623	-4.48374	47.5546	-10.5914	57.9712	-0.174775	0.912789	Blood PBMC
GSM1236091	GSE51032	GPL13534	50.201	M	Blood	Italy	Italians	Italy, Turin	61.8705	11.6695	68.8287	18.6277	65.4125	15.2115	44.632	-5.56903	56.0532	5.85223	61.4166	11.2156	67.2822	17.0812	59.627	9.42601	55.6277	5.42672	52.7593	2.55829	64.406	14.205	1.04619	Blood PBMC
GSM1236092	GSE51032	GPL13534	57.451	M	Blood	Italy	Italians	Italy, Turin	59.1293	1.67831	58.9294	1.47838	61.8697	4.41872	48.5004	-8.95062	55.7327	-1.71834	59.8623	2.41131	62.3204	4.86939	55.5827	-1.86825	52.9066	-4.54438	45.911	-11.54	63.8038	6.35282	0.862372	Blood PBMC
GSM1236094	GSE51032	GPL13534	51.14	F	Blood	Italy	Italians	Italy, Turin	49.7436	-1.39644	53.8738	2.7338	61.1563	10.0163	53.1068	1.96678	52.1754	1.0354	61.2685	10.1285	57.5229	6.38293	48.0469	-3.09306	48.553	-2.58699	47.0644	-4.07562	59.284	8.14398	1.11483	Blood PBMC
GSM1236097	GSE51032	GPL13534	53.607	M	Blood	Italy	Italians	Italy, Turin	55.9278	2.32082	56.7822	3.17516	58.9979	5.3909	50.3324	-3.27457	67.7601	14.1531	72.4817	18.8747	62.0623	8.4553	55.1234	1.51638	52.482	-1.12498	47.2579	-6.34908	70.8789	17.2719	1.06589	Blood PBMC
GSM1236098	GSE51032	GPL13534	62.021	M	Blood	Italy	Italians	Italy, Turin	57.906	-4.11499	71.8342	9.8132	68.3622	6.34125	56.0196	-6.00139	64.2728	2.25175	66.6346	4.61363	67.2291	5.20806	57.6498	-4.37116	54.5494	-7.47161	55.0482	-6.97277	71.0062	8.98516	0.951903	Blood PBMC
GSM1236102	GSE51032	GPL13534	47.518	F	Blood	Italy	Italians	Italy, Turin	44.8607	-2.65725	55.3801	7.86211	54.3068	6.78876	43.209	-4.30898	51.8638	4.34578	60.0401	12.5221	59.1988	11.6808	48.1525	0.634509	50.3557	2.83768	51.1321	3.61409	58.4302	10.9122	0.948863	Blood PBMC
GSM1236107	GSE51032	GPL13534	60.561	F	Blood	Italy	Italians	Italy, Turin	59.7251	-0.835924	60.2804	-0.280626	66.1633	5.60226	50.8614	-9.6996	54.182	-6.37896	58.7612	-1.79978	62.0715	1.51048	53.8909	-6.67011	54.8835	-5.67745	46.8636	-13.6974	64.3352	3.77425	0.922172	Blood PBMC
GSM1236108	GSE51032	GPL13534	59.682	F	Blood	Italy	Italians	Italy, Turin	58.8178	-0.864226	63.3497	3.66775	62.1759	2.49386	51.5845	-8.09753	59.9696	0.287552	65.4215	5.73946	63.6551	3.97311	57.1527	-2.52933	57.6103	-2.07172	50.17	-9.512	65.5408	5.85884	0.976337	Blood PBMC
GSM1236109	GSE51032	GPL13534	57.238	F	Blood	Italy	Italians	Italy, Turin	51.6502	-5.58777	55.2974	-1.94061	62.7056	5.46765	47.0229	-10.2151	54.2517	-2.98634	59.9109	2.67287	53.1979	-4.04014	49.186	-8.05197	48.1151	-9.12289	45.0486	-12.1894	63.318	6.08005	0.997704	Blood PBMC
GSM1236110	GSE51032	GPL13534	40.805	F	Blood	Italy	Italians	Italy, Turin	43.0024	2.19736	43.8166	3.01158	46.8231	6.01807	36.5625	-4.24251	40.7732	-0.0317896	47.6852	6.88024	49.3251	8.5201	43.9585	3.15355	46.0605	5.25555	35.2416	-5.56341	50.9597	10.1547	0.818861	Blood PBMC
GSM1236111	GSE51032	GPL13534	46.554	F	Blood	Italy	Italians	Italy, Turin	42.7824	-3.77163	50.654	4.10003	51.6164	5.06237	36.4677	-10.0863	47.0399	0.485905	53.0229	6.46889	51.7925	5.23848	43.6857	-2.86828	42.2062	-4.34784	39.0807	-7.47334	53.6782	7.1242	0.92265	Blood PBMC
GSM1236112	GSE51032	GPL13534	47.614	F	Blood	Italy	Italians	Italy, Turin	38.7983	-8.8157	52.2698	4.65585	53.9163	6.30232	41.7573	-5.85668	51.9519	4.33787	58.6421	11.0281	57.8769	10.2629	46.9705	-0.643518	45.8744	-1.73962	52.8847	5.27066	63.013	15.399	1.09034	Blood PBMC
GSM1236113	GSE51032	GPL13534	49.106	F	Blood	Italy	Italians	Italy, Turin	42.3149	-6.79114	52.565	3.45903	55.1144	6.00838	39.8591	-9.24691	49.2583	0.152289	54.6069	5.50088	52.5027	3.39669	44.814	-4.29201	47.0398	-2.06622	38.206	-10.9	57.4112	8.30518	0.917047	Blood PBMC
GSM1236115	GSE51032	GPL13534	61.081	F	Blood	Italy	Italians	Italy, Turin	62.0701	0.989133	65.1151	4.0341	68.7506	7.6696	48.2948	-12.7862	59.1783	-1.90273	64.3807	3.29975	66.983	5.90203	57.6362	-3.4448	58.6985	-2.38251	49.4837	-11.5973	64.9933	3.91229	1.0738	Blood PBMC
GSM1236116	GSE51032	GPL13534	53.125	F	Blood	Italy	Italians	Italy, Turin	47.692	-5.43303	52.6081	-0.516931	53.1933	0.0682589	38.1424	-14.9826	48.1759	-4.94915	54.7681	1.64312	54.5791	1.45412	47.5784	-5.54661	48.3562	-4.76883	43.6804	-9.44462	57.2635	4.13846	0.880643	Blood PBMC
GSM1236118	GSE51032	GPL13534	60.159	M	Blood	Italy	Italians	Italy, Turin	58.0875	-2.07151	64.8967	4.73771	66.9366	6.77758	48.8128	-11.3462	65.6245	5.46549	72.4309	12.2719	70.312	10.153	64.4887	4.32972	63.9474	3.78839	62.292	2.13304	75.2483	15.0893	1.15456	Blood PBMC
GSM1236119	GSE51032	GPL13534	55.211	F	Blood	Italy	Italians	Italy, Turin	57.7119	2.50089	59.458	4.24699	66.3654	11.1544	45.376	-9.83496	48.6618	-6.54919	52.7605	-2.45052	57.0715	1.86047	52.1147	-3.09633	52.9733	-2.23773	43.8631	-11.3479	56.9406	1.72963	0.805271	Blood PBMC
GSM1236121	GSE51032	GPL13534	55.581	M	Blood	Italy	Italians	Italy, Turin	51.8059	-3.7751	63.3761	7.79512	68.5229	12.9419	45.9146	-9.66641	55.5111	-0.0699152	58.8093	3.22826	61.245	5.66403	55.9364	0.355367	57.6726	2.09162	48.0532	-7.5278	63.7349	8.15389	0.894599	Blood PBMC
GSM1236122	GSE51032	GPL13534	44.016	F	Blood	Italy	Italians	Italy, Turin	40.9218	-3.09417	50.5684	6.55243	47.3735	3.35754	43.9854	-0.0306408	48.5021	4.48615	56.1764	12.1604	55.4611	11.4451	43.1533	-0.862739	43.1184	-0.897594	41.8885	-2.1275	56.104	12.088	1.20079	Blood PBMC
GSM1236123	GSE51032	GPL13534	57.391	M	Blood	Italy	Italians	Italy, Turin	56.8723	-0.51868	69.1726	11.7816	72.8967	15.5057	47.9535	-9.43754	56.6718	-0.719234	60.0112	2.62021	67.802	10.411	58.8267	1.43568	57.6234	0.232401	52.2909	-5.10012	64.8713	7.48026	0.996338	Blood PBMC
GSM1236124	GSE51032	GPL13534	54.845	F	Blood	Italy	Italians	Italy, Turin	64.0507	9.20567	67.0116	12.1666	64.57	9.72502	51.5825	-3.26251	54.7237	-0.121288	60.7865	5.94148	64.1264	9.28142	56.0513	1.20631	56.9481	2.10312	54.6943	-0.150707	63.6499	8.80487	1.13174	Blood PBMC
GSM1236126	GSE51032	GPL13534	62.103	M	Blood	Italy	Italians	Italy, Turin	59.7594	-2.34356	68.8729	6.76985	71.9896	9.88663	54.1056	-7.99743	59.4955	-2.60748	66.3457	4.24267	67.5855	5.48245	61.6845	-0.418545	60.3594	-1.74358	57.2921	-4.81094	68.3188	6.21582	1.02888	Blood PBMC
GSM1236131	GSE51032	GPL13534	61.068	F	Blood	Italy	Italians	Italy, Turin	55.5044	-5.56365	61.4805	0.412453	63.1118	2.04379	45.3549	-15.7131	51.8957	-9.17229	54.8396	-6.22843	61.6158	0.547784	53.2649	-7.80309	54.8184	-6.24956	44.121	-16.947	62.0241	0.956095	0.695932	Blood PBMC
GSM1236135	GSE51032	GPL13534	59.606	F	Blood	Italy	Italians	Italy, Turin	60.4799	0.873875	58.9621	-0.643853	64.8975	5.29145	54.9103	-4.69569	55.7186	-3.88738	62.1514	2.54544	61.5765	1.97046	54.2902	-5.31583	56.7625	-2.8435	52.7281	-6.87789	66.4537	6.84766	1.02056	Blood PBMC
GSM1236136	GSE51032	GPL13534	59.102	F	Blood	Italy	Italians	Italy, Turin	44.9686	-14.1334	59.4672	0.365225	63.7125	4.61049	52.5267	-6.57529	54.9717	-4.13027	56.8351	-2.26686	58.3187	-0.783305	50.5059	-8.59606	48.9498	-10.1522	52.28	-6.82199	67.7324	8.63039	0.970756	Blood PBMC
GSM1236138	GSE51032	GPL13534	60.323	M	Blood	Italy	Italians	Italy, Turin	54.7224	-5.60057	60.0331	-0.289877	64.4253	4.10228	41.6864	-18.6366	58.7742	-1.5488	64.2015	3.87846	60.4064	0.0833794	50.6499	-9.67311	50.2666	-10.0564	47.8867	-12.4363	65.2212	4.89816	0.902692	Blood PBMC
GSM1236142	GSE51032	GPL13534	46.281	F	Blood	Italy	Italians	Italy, Turin	45.1774	-1.10361	52.122	5.84095	59.2023	12.9213	47.2116	0.930598	52.0715	5.79049	60.075	13.794	59.3571	13.0761	50.0233	3.74228	49.8482	3.56716	47.7009	1.41987	59.6812	13.4002	1.15218	Blood PBMC
GSM1236143	GSE51032	GPL13534	45.834	F	Blood	Italy	Italians	Italy, Turin	40.0386	-5.79541	47.5755	1.74145	50.2118	4.37783	38.2864	-7.54756	49.9486	4.11462	56.5661	10.7321	51.7138	5.87979	43.9084	-1.92563	44.6162	-1.21777	36.8597	-8.97432	55.3345	9.5005	0.939556	Blood PBMC
GSM1236146	GSE51032	GPL13534	39.203	F	Blood	Italy	Italians	Italy, Turin	47.0515	7.84854	53.9446	14.7416	60.0245	20.8215	54.0145	14.8115	56.0912	16.8882	65.1992	25.9962	60.6295	21.4265	51.2949	12.0919	52.6653	13.4623	53.643	14.44	61.0483	21.8453	1.05166	Blood PBMC
GSM1236147	GSE51032	GPL13534	63.348	F	Blood	Italy	Italians	Italy, Turin	50.1475	-13.2005	65.6394	2.29136	70.6535	7.30549	55.0998	-8.24825	64.7645	1.41646	72.0602	8.71224	66.3876	3.03959	57.6573	-5.69065	59.2371	-4.11092	61.1638	-2.18422	73.9163	10.5683	1.19709	Blood PBMC
GSM1236154	GSE51032	GPL13534	51.537	M	Blood	Italy	Italians	Italy, Turin	42.8539	-8.68308	57.7668	6.22978	54.9657	3.42872	36.7574	-14.7796	51.8024	0.265427	56.7067	5.16974	51.932	0.394956	39.3674	-12.1696	36.2554	-15.2816	42.4803	-9.05669	62.1816	10.6446	0.8446	Blood PBMC
GSM1236155	GSE51032	GPL13534	52.298	F	Blood	Italy	Italians	Italy, Turin	52.3471	0.0491188	62.0921	9.79405	62.0403	9.74233	48.0554	-4.2426	53.08	0.781999	60.6766	8.37862	58.9445	6.6465	49.8642	-2.43375	52.5498	0.251807	48.191	-4.10704	59.9796	7.68155	1.01083	Blood PBMC
GSM1236159	GSE51032	GPL13534	42.185	F	Blood	Italy	Italians	Italy, Turin	41.8513	-0.333672	46.6719	4.48688	50.2297	8.04466	36.3702	-5.81476	52.2247	10.0397	60.6811	18.4961	52.6813	10.4963	45.2612	3.07618	45.0308	2.84582	39.1145	-3.07053	57.2948	15.1098	1.0796	Blood PBMC
GSM1236160	GSE51032	GPL13534	49.276	F	Blood	Italy	Italians	Italy, Turin	41.2764	-7.99961	54.285	5.00902	60.8498	11.5738	43.8769	-5.39915	54.5156	5.23956	61.0639	11.7879	59.5152	10.2392	49.1123	-0.163716	53.4217	4.14566	48.9233	-0.352657	59.3198	10.0438	1.12349	Blood PBMC
GSM1236162	GSE51032	GPL13534	59.625	F	Blood	Italy	Italians	Italy, Turin	53.6548	-5.97021	61.7408	2.11582	64.8985	5.27352	47.588	-12.037	54.7779	-4.84712	59.8276	0.202633	63.7112	4.08615	51.546	-8.07905	55.9952	-3.62982	54.8938	-4.73121	63.3729	3.7479	0.944414	Blood PBMC
GSM1236163	GSE51032	GPL13534	55.118	F	Blood	Italy	Italians	Italy, Turin	44.7639	-10.3541	58.6058	3.48779	60.4974	5.37943	42.7131	-12.4049	53.2384	-1.87964	62.5331	7.41505	63.2128	8.09476	51.351	-3.76699	48.3471	-6.77094	55.7362	0.618186	65.5369	10.4189	1.0961	Blood PBMC
GSM1236164	GSE51032	GPL13534	52.83	F	Blood	Italy	Italians	Italy, Turin	38.764	-14.066	56.5087	3.67871	56.8804	4.0504	37.295	-15.535	48.8192	-4.01083	55.3571	2.52711	55.4524	2.62243	46.6216	-6.20841	46.6002	-6.22981	40.7632	-12.0668	57.1102	4.28022	0.823001	Blood PBMC
GSM1236166	GSE51032	GPL13534	51.795	F	Blood	Italy	Italians	Italy, Turin	51.7451	-0.0499347	53.4181	1.62314	61.4662	9.67124	43.3637	-8.43129	50.076	-1.71897	55.8474	4.05244	57.4529	5.65794	49.0028	-2.7922	51.6444	-0.150557	43.57	-8.22498	58.8064	7.01139	0.90571	Blood PBMC
GSM1236167	GSE51032	GPL13534	52.175	F	Blood	Italy	Italians	Italy, Turin	50.7764	-1.3986	53.7784	1.60343	60.3039	8.12894	41.839	-10.336	48.8523	-3.32272	53.4878	1.3128	53.17	0.994953	45.6547	-6.52028	45.9988	-6.17624	40.1913	-11.9837	57.7931	5.61809	0.990411	Blood PBMC
GSM1236171	GSE51032	GPL13534	60.186	F	Blood	Italy	Italians	Italy, Turin	57.8677	-2.31832	60.2305	0.0444981	67.8138	7.62782	49.2993	-10.8867	55.6623	-4.52368	58.8808	-1.3052	61.0551	0.869052	52.4542	-7.73179	52.169	-8.01697	44.9628	-15.2232	63.0924	2.90643	0.942392	Blood PBMC
GSM1236173	GSE51032	GPL13534	50.125	F	Blood	Italy	Italians	Italy, Turin	43.9395	-6.18552	50.0033	-0.121716	53.5523	3.42732	40.6693	-9.45573	46.509	-3.61599	51.2203	1.09535	52.8615	2.73646	44.875	-5.25004	44.5265	-5.59846	38.1177	-12.0073	56.584	6.45903	0.79769	Blood PBMC
GSM1236174	GSE51032	GPL13534	43.921	F	Blood	Italy	Italians	Italy, Turin	48.4972	4.57616	54.2377	10.3167	56.2365	12.3155	46.279	2.35796	47.7991	3.87808	55.2288	11.3078	56.2372	12.3162	51.5966	7.67556	54.4534	10.5324	48.8527	4.93171	54.7238	10.8028	1.0876	Blood PBMC
GSM1236175	GSE51032	GPL13534	54.36	M	Blood	Italy	Italians	Italy, Turin	53.7033	-0.656709	60.6717	6.31171	59.3972	5.03717	41.0244	-13.3356	55.1583	0.798269	60.2322	5.87224	56.185	1.82498	47.619	-6.74099	48.2287	-6.13131	44.221	-10.139	60.9735	6.61347	0.853283	Blood PBMC
GSM1236180	GSE51032	GPL13534	47.962	F	Blood	Italy	Italians	Italy, Turin	43.8539	-4.10809	56.4921	8.5301	56.0744	8.11236	34.0683	-13.8937	55.131	7.169	60.2669	12.3049	58.7591	10.7971	49.6243	1.66226	53.2649	5.30287	53.352	5.39002	58.2829	10.3209	1.05485	Blood PBMC
GSM1236181	GSE51032	GPL13534	45.708	F	Blood	Italy	Italians	Italy, Turin	59.6232	13.9152	61.3123	15.6043	59.9735	14.2655	50.6565	4.94849	46.1	0.392049	52.7697	7.06171	60.308	14.6	53.1082	7.40019	54.1917	8.48373	45.9172	0.209152	53.5159	7.80793	0.766162	Blood PBMC
GSM1236184	GSE51032	GPL13534	48.282	F	Blood	Italy	Italians	Italy, Turin	42.3872	-5.89477	51.2687	2.98674	59.8146	11.5326	41.2137	-7.06831	48.8022	0.520159	53.9087	5.62666	56.4751	8.19308	47.2062	-1.07576	46.1604	-2.12157	42.372	-5.90998	58.1749	9.89292	0.913095	Blood PBMC
GSM1236186	GSE51032	GPL13534	57.481	F	Blood	Italy	Italians	Italy, Turin	53.8555	-3.6255	59.629	2.14799	62.5623	5.08135	47.4582	-10.0228	53.6854	-3.79556	58.2609	0.779905	56.993	-0.487964	51.4954	-5.98555	50.5777	-6.90329	44.0969	-13.3841	61.4465	3.96552	0.843904	Blood PBMC
GSM1236187	GSE51032	GPL13534	49.944	F	Blood	Italy	Italians	Italy, Turin	50.5544	0.610443	56.3003	6.35629	61.1462	11.2022	46.8737	-3.07028	48.0701	-1.87386	54.9481	5.00407	58.539	8.59498	50.7941	0.850079	52.4118	2.46777	44.7548	-5.18916	60.0254	10.0814	1.07103	Blood PBMC
GSM1236189	GSE51032	GPL13534	53.265	M	Blood	Italy	Italians	Italy, Turin	52.7901	-0.474876	54.0661	0.80107	61.0511	7.78612	41.5169	-11.7481	55.0256	1.76055	58.8199	5.55492	54.1408	0.875799	49.4276	-3.83738	45.9516	-7.31336	37.8474	-15.4176	59.5397	6.27468	0.946766	Blood PBMC
GSM1236190	GSE51032	GPL13534	49.665	M	Blood	Italy	Italians	Italy, Turin	55.9348	6.26975	59.3505	9.68555	58.5092	8.84422	37.8293	-11.8357	50.9768	1.31182	51.6571	1.99214	58.4164	8.75141	54.8492	5.18419	54.2078	4.54283	39.3717	-10.2933	58.6368	8.97178	0.922589	Blood PBMC
GSM1236192	GSE51032	GPL13534	57.506	F	Blood	Italy	Italians	Italy, Turin	62.6205	5.1145	53.57	-3.93602	64.2482	6.74221	46.1941	-11.3119	50.8238	-6.68217	54.4005	-3.10547	60.1132	2.60722	54.529	-2.97703	52.2029	-5.30311	45.7587	-11.7473	61.1741	3.66812	0.904074	Blood PBMC
GSM1236193	GSE51032	GPL13534	61.938	F	Blood	Italy	Italians	Italy, Turin	63.3408	1.40282	71.4617	9.52373	71.3884	9.45045	60.8268	-1.11123	54.448	-7.49004	58.5631	-3.37494	66.2123	4.27434	56.469	-5.46899	56.5407	-5.39729	51.4801	-10.4579	64.4806	2.54264	0.879531	Blood PBMC
GSM1236195	GSE51032	GPL13534	58.092	F	Blood	Italy	Italians	Italy, Turin	49.1222	-8.9698	53.2261	-4.86594	61.7159	3.62392	49.576	-8.51598	51.9418	-6.1502	57.1063	-0.985693	58.6174	0.525377	52.9868	-5.1052	53.6101	-4.48186	46.0343	-12.0577	61.9071	3.81506	0.91726	Blood PBMC
GSM1236196	GSE51032	GPL13534	43.964	F	Blood	Italy	Italians	Italy, Turin	46.0136	2.04957	50.3985	6.43445	52.139	8.175	35.6234	-8.34062	46.6025	2.63852	53.321	9.35705	51.819	7.85496	44.6253	0.661263	45.838	1.87401	39.5612	-4.40283	56.1268	12.1628	1.09369	Blood PBMC
GSM1236197	GSE51032	GPL13534	53.205	M	Blood	Italy	Italians	Italy, Turin	53.7641	0.559099	53.0353	-0.169685	53.8545	0.649516	47.1416	-6.06337	64.4622	11.2572	71.6937	18.4887	55.7687	2.5637	49.493	-3.71199	47.8887	-5.31631	47.3441	-5.86087	70.9443	17.7393	1.1347	Blood PBMC
GSM1236198	GSE51032	GPL13534	52.37	F	Blood	Italy	Italians	Italy, Turin	58.5921	6.22206	61.6419	9.27192	59.5501	7.18006	51.5949	-0.775118	53.1156	0.745626	60.4327	8.06267	58.6535	6.28348	50.8082	-1.56181	51.8065	-0.563482	50.5772	-1.79277	61.1046	8.73463	0.868616	Blood PBMC
GSM1236199	GSE51032	GPL13534	56.079	F	Blood	Italy	Italians	Italy, Turin	52.4005	-3.67852	56.2311	0.152082	61.7893	5.71032	56.0481	-0.0308618	53.4008	-2.67815	60.3475	4.26855	59.2129	3.13387	50.9458	-5.13323	51.3166	-4.76241	48.5207	-7.55828	62.1975	6.11853	1.14989	Blood PBMC
GSM1236203	GSE51032	GPL13534	54.445	M	Blood	Italy	Italians	Italy, Turin	50.6283	-3.81668	60.0699	5.62487	61.35	6.90498	44.757	-9.68804	60.755	6.31004	67.105	12.66	59.9185	5.47348	46.8987	-7.54633	47.0466	-7.39836	48.2382	-6.20683	69.7571	15.3121	1.05572	Blood PBMC
GSM1236205	GSE51032	GPL13534	60.539	F	Blood	Italy	Italians	Italy, Turin	58.2139	-2.32513	64.3843	3.84527	66.5912	6.05217	49.4697	-11.0693	55.9427	-4.59633	61.9495	1.41046	65.9961	5.45713	57.4263	-3.11273	55.734	-4.80502	51.6923	-8.8467	61.7958	1.25682	0.827912	Blood PBMC
GSM1236208	GSE51032	GPL13534	57.673	F	Blood	Italy	Italians	Italy, Turin	56.1839	-1.48913	56.1471	-1.5259	61.7772	4.1042	55.3581	-2.31493	57.8229	0.149907	65.0731	7.40011	62.2249	4.55194	58.0781	0.405092	57.0896	-0.583423	55.8293	-1.84373	63.7372	6.06421	1.14834	Blood PBMC
GSM1236209	GSE51032	GPL13534	39.852	F	Blood	Italy	Italians	Italy, Turin	34.9537	-4.89835	44.8417	4.9897	48.4633	8.61133	33.6983	-6.15365	43.285	3.43303	49.6768	9.82484	47.5731	7.72113	37.7691	-2.08287	38.6985	-1.15349	39.6541	-0.197869	51.1802	11.3282	1.08346	Blood PBMC
GSM1236214	GSE51032	GPL13534	43.74	F	Blood	Italy	Italians	Italy, Turin	41.6614	-2.07864	44.9053	1.16532	48.948	5.20797	42.1963	-1.54373	57.0166	13.2766	65.8676	22.1276	49.4152	5.6752	44.9733	1.23329	44.1234	0.383402	37.761	-5.97901	61.1441	17.4041	1.10985	Blood PBMC
GSM1236216	GSE51032	GPL13534	55.926	F	Blood	Italy	Italians	Italy, Turin	50.7002	-5.22585	56.7136	0.787588	64.106	8.18005	49.4952	-6.43077	54.1398	-1.78619	61.5822	5.65621	60.0514	4.1254	52.5985	-3.32749	52.7468	-3.17917	56.4901	0.564097	63.5663	7.64033	0.983802	Blood PBMC
GSM1236219	GSE51032	GPL13534	65.123	F	Blood	Italy	Italians	Italy, Turin	53.6318	-11.4912	62.8546	-2.26839	69.9152	4.79219	50.3638	-14.7592	56.6118	-8.51123	60.0439	-5.07913	63.0411	-2.08192	56.1463	-8.9767	55.6768	-9.44619	53.9064	-11.2166	67.3706	2.24763	0.915529	Blood PBMC
GSM1236221	GSE51032	GPL13534	47.228	F	Blood	Italy	Italians	Italy, Turin	47.151	-0.076958	50.7294	3.5014	54.7466	7.51864	44.3117	-2.91626	48.3742	1.14623	56.3656	9.13765	56.6666	9.43857	45.8953	-1.33266	49.4475	2.21945	46.0027	-1.22531	58.3319	11.1039	1.07147	Blood PBMC
GSM1236222	GSE51032	GPL13534	54.91	F	Blood	Italy	Italians	Italy, Turin	46.4782	-8.43184	56.7595	1.84954	61.7534	6.84338	49.9465	-4.96351	54.8163	-0.093708	61.9445	7.03449	59.7623	4.85228	52.3922	-2.5178	50.6142	-4.29578	51.8849	-3.02511	60.5176	5.60762	0.945449	Blood PBMC
GSM1236224	GSE51032	GPL13534	57.391	F	Blood	Italy	Italians	Italy, Turin	50.7512	-6.63976	55.5604	-1.83057	58.9721	1.58106	49.6451	-7.74593	55.2727	-2.11826	61.4915	4.10052	59.7187	2.32769	51.7694	-5.62161	51.5605	-5.83053	51.1508	-6.24019	66.3589	8.96795	1.00365	Blood PBMC
GSM1236227	GSE51032	GPL13534	54.932	F	Blood	Italy	Italians	Italy, Turin	45.636	-9.29602	55.1625	0.230452	60.9177	5.98567	47.8579	-7.07411	54.5928	-0.339191	59.2583	4.32625	59.0679	4.13591	49.0532	-5.87881	52.1472	-2.78483	56.8678	1.93581	62.6084	7.67642	1.08444	Blood PBMC
GSM1236230	GSE51032	GPL13534	55.291	F	Blood	Italy	Italians	Italy, Turin	57.9386	2.64756	64.9973	9.70627	59.4707	4.17975	47.8307	-7.46031	55.679	0.387985	61.3052	6.01416	61.4678	6.17681	53.4837	-1.80728	55.0855	-0.205475	51.5101	-3.78093	65.2896	9.99863	1.11606	Blood PBMC
GSM1236232	GSE51032	GPL13534	61.065	M	Blood	Italy	Italians	Italy, Turin	56.6432	-4.42183	61.4158	0.350779	61.9664	0.901402	43.8258	-17.2392	62.1322	1.06724	68.0335	6.96845	67.0279	5.96295	56.4472	-4.61777	55.8934	-5.17157	48.5341	-12.5309	67.8204	6.75539	0.959769	Blood PBMC
GSM1236233	GSE51032	GPL13534	47.009	F	Blood	Italy	Italians	Italy, Turin	51.2637	4.25471	53.8263	6.81726	56.1325	9.12355	40.1982	-6.81076	47.6902	0.681209	54.1451	7.13615	49.7843	2.77533	44.7939	-2.21515	45.1629	-1.84608	42.678	-4.33104	54.3479	7.33889	1.16253	Blood PBMC
GSM1236234	GSE51032	GPL13534	54.127	M	Blood	Italy	Italians	Italy, Turin	54.3203	0.193266	55.4806	1.35362	57.528	3.40098	42.4285	-11.6985	53.3962	-0.730769	59.4784	5.35136	57.7468	3.61981	48.8742	-5.25278	47.4525	-6.67452	43.7891	-10.3379	60.6409	6.51389	0.958826	Blood PBMC
GSM1236237	GSE51032	GPL13534	45.697	F	Blood	Italy	Italians	Italy, Turin	42.7996	-2.89738	44.576	-1.12098	47.0287	1.33171	41.7571	-3.9399	47.0858	1.38878	54.8543	9.15725	48.7778	3.08077	39.9591	-5.73786	42.7325	-2.96448	37.2802	-8.41679	56.0361	10.3391	1.16652	Blood PBMC
GSM1236238	GSE51032	GPL13534	49.035	F	Blood	Italy	Italians	Italy, Turin	42.4966	-6.53843	46.9502	-2.08481	53.7406	4.70565	40.9151	-8.11988	52.1376	3.10265	59.1992	10.1642	53.4773	4.44227	46.7041	-2.33091	47.0994	-1.93561	40.9322	-8.10282	57.6216	8.58663	1.06034	Blood PBMC
GSM1236239	GSE51032	GPL13534	57.492	F	Blood	Italy	Italians	Italy, Turin	55.7482	-1.74379	64.9755	7.48347	63.8921	6.40013	49.9241	-7.5679	52.6019	-4.89012	60.5545	3.0625	68.1235	10.6315	53.0727	-4.41926	50.5996	-6.89237	50.6395	-6.85246	64.7893	7.29729	1.12155	Blood PBMC
GSM1236243	GSE51032	GPL13534	59.236	F	Blood	Italy	Italians	Italy, Turin	54.492	-4.74397	63.8481	4.61211	64.5159	5.2799	40.3797	-18.8563	55.4892	-3.74679	58.6919	-0.544142	63.1737	3.93772	53.7165	-5.51953	55.034	-4.20205	49.2022	-10.0338	62.9345	3.69853	0.86427	Blood PBMC
GSM1236246	GSE51032	GPL13534	53.095	F	Blood	Italy	Italians	Italy, Turin	51.3927	-1.70234	59.9374	6.84243	59.071	5.97599	41.1913	-11.9037	54.1309	1.03589	58.7031	5.60808	62.8609	9.76586	54.2423	1.14734	54.2265	1.13145	48.1266	-4.96842	61.9374	8.84239	0.954666	Blood PBMC
GSM1236247	GSE51032	GPL13534	45.298	F	Blood	Italy	Italians	Italy, Turin	14.5959	-30.7021	61.3672	16.0692	49.8892	4.59115	63.4414	18.1434	51.4979	6.1999	58.9257	13.6277	50.1061	4.80814	38.2695	-7.02847	38.3025	-6.99552	38.1304	-7.16759	57.8341	12.5361	1.10687	Blood PBMC
GSM1236248	GSE51032	GPL13534	61.881	M	Blood	Italy	Italians	Italy, Turin	42.7846	-19.0964	61.8602	-0.0208357	66.4753	4.59427	60.3011	-1.5799	66.8658	4.98478	78.3449	16.4639	52.2439	-9.63706	42.3307	-19.5503	35.9236	-25.9574	31.2001	-30.6809	65.3004	3.41944	1.58798	Blood PBMC
GSM1236250	GSE51032	GPL13534	45.755	F	Blood	Italy	Italians	Italy, Turin	35.2409	-10.5141	42.4257	-3.32929	50.1826	4.42757	33.5007	-12.2543	52.2929	6.53786	62.3305	16.5755	51.1552	5.40023	41.6733	-4.08166	41.2698	-4.48521	42.4482	-3.30678	58.7969	13.0419	1.01742	Blood PBMC
GSM1236253	GSE51032	GPL13534	55.499	F	Blood	Italy	Italians	Italy, Turin	58.3241	2.82507	60.6719	5.17294	63.7391	8.24007	50.3459	-5.1531	51.0412	-4.4578	53.3214	-2.17759	57.8861	2.38705	51.2109	-4.28812	49.5237	-5.97526	44.5606	-10.9384	58.7991	3.30012	0.88114	Blood PBMC
GSM1236254	GSE51032	GPL13534	57.435	F	Blood	Italy	Italians	Italy, Turin	57.8466	0.411624	58.7724	1.33738	57.211	-0.223962	49.8546	-7.58037	57.3838	-0.051194	64.4785	7.04352	59.0814	1.64642	54.6799	-2.75508	53.1421	-4.29294	48.6839	-8.7511	63.2453	5.81027	0.982456	Blood PBMC
GSM1236257	GSE51032	GPL13534	61.958	F	Blood	Italy	Italians	Italy, Turin	61.7337	-0.224292	65.3845	3.42647	75.7893	13.8313	58.5163	-3.44175	58.6198	-3.33822	64.1005	2.1425	68.0788	6.1208	60.1365	-1.82154	61.4042	-0.553812	54.7973	-7.16072	67.2388	5.28079	0.959239	Blood PBMC
GSM1236260	GSE51032	GPL13534	61.451	F	Blood	Italy	Italians	Italy, Turin	59.4319	-2.01909	66.0656	4.61461	68.7177	7.26674	56.8511	-4.5999	59.4842	-1.96676	64.9669	3.51588	67.9414	6.49044	63.3977	1.94674	60.0087	-1.44235	52.2942	-9.15685	68.1236	6.6726	1.08159	Blood PBMC
GSM1236261	GSE51032	GPL13534	63.483	F	Blood	Italy	Italians	Italy, Turin	65.2645	1.78149	67.7663	4.28329	61.2271	-2.25589	57.1891	-6.2939	64.8196	1.3366	69.0706	5.58757	72.5621	9.07905	67.3378	3.8548	66.2256	2.74259	58.6686	-4.81438	73.714	10.231	1.08054	Blood PBMC
GSM1236262	GSE51032	GPL13534	46.409	F	Blood	Italy	Italians	Italy, Turin	51.5376	5.12857	51.875	5.46598	51.4497	5.04073	39.1577	-7.25129	44.2298	-2.17919	50.6339	4.22488	52.7424	6.33341	44.3089	-2.10013	45.5995	-0.809515	39.0059	-7.40314	52.4486	6.0396	0.9158	Blood PBMC
GSM1236264	GSE51032	GPL13534	49.624	F	Blood	Italy	Italians	Italy, Turin	45.8523	-3.77165	56.929	7.30504	58.697	9.07296	42.3629	-7.26112	57.6303	8.00634	64.3266	14.7026	58.944	9.32001	48.1774	-1.44657	48.3419	-1.28213	46.0465	-3.57747	63.2176	13.5936	1.02089	Blood PBMC
GSM1236265	GSE51032	GPL13534	63.392	F	Blood	Italy	Italians	Italy, Turin	58.6145	-4.77752	61.9609	-1.43109	70.2116	6.81965	58.6329	-4.75906	60.3334	-3.05856	67.1787	3.78672	61.4454	-1.94663	53.3173	-10.0747	54.7012	-8.69076	56.5735	-6.81855	69.3397	5.94768	1.0727	Blood PBMC
GSM1236267	GSE51032	GPL13534	55.874	F	Blood	Italy	Italians	Italy, Turin	53.8087	-2.06532	56.0607	0.186657	63.3245	7.45047	51.3005	-4.57346	54.601	-1.27299	60.3076	4.43365	60.0162	4.14217	55.6396	-0.23442	56.8577	0.983716	51.8715	-4.00247	62.5858	6.71182	1.00105	Blood PBMC
GSM1236268	GSE51032	GPL13534	60.898	F	Blood	Italy	Italians	Italy, Turin	54.4209	-6.47708	55.1896	-5.70843	60.6844	-0.213564	41.3588	-19.5392	54.5467	-6.35127	59.3481	-1.54989	59.1547	-1.74325	49.1295	-11.7685	50.4123	-10.4857	46.056	-14.842	62.105	1.20697	0.851876	Blood PBMC
GSM1236269	GSE51032	GPL13534	59.515	F	Blood	Italy	Italians	Italy, Turin	59.3131	-0.201866	67.3152	7.80019	67.0776	7.56262	52.6608	-6.85418	57.83	-1.68504	64.011	4.49601	70.2894	10.7744	65.3884	5.87337	63.5255	4.01048	56.8003	-2.71469	70.5583	11.0433	0.949043	Blood PBMC
GSM1236270	GSE51032	GPL13534	48.433	F	Blood	Italy	Italians	Italy, Turin	40.9493	-7.4837	50.9503	2.51726	57.8552	9.42218	34.3064	-14.1266	45.1757	-3.2573	49.269	0.835992	49.6264	1.19342	42.4551	-5.97794	43.9334	-4.49956	39.3839	-9.04909	53.3556	4.9226	0.705076	Blood PBMC
GSM1236271	GSE51032	GPL13534	39.176	F	Blood	Italy	Italians	Italy, Turin	42.9733	3.79731	43.4114	4.23539	42.6803	3.50432	36.8389	-2.33707	42.8598	3.68383	50.7098	11.5338	50.6293	11.4533	42.9995	3.82347	42.6858	3.50984	36.85	-2.32602	50.7111	11.5351	0.931021	Blood PBMC
GSM1236273	GSE51032	GPL13534	54.505	F	Blood	Italy	Italians	Italy, Turin	52.6156	-1.88936	56.8236	2.31865	61.7102	7.20521	46.6704	-7.83465	47.9971	-6.50794	53.8712	-0.6338	58.1589	3.65394	51.6198	-2.88516	50.1175	-4.38754	42.7963	-11.7087	56.9239	2.41886	0.88674	Blood PBMC
GSM1236275	GSE51032	GPL13534	46.653	M	Blood	Italy	Italians	Italy, Turin	47.2677	0.614742	51.7865	5.13345	55.2084	8.55539	40.0163	-6.63673	58.5392	11.8862	59.7221	13.0691	57.0531	10.4001	50.2432	3.59016	52.7408	6.08784	35.297	-11.356	59.8564	13.2034	0.947993	Blood PBMC
GSM1236276	GSE51032	GPL13534	61.415	F	Blood	Italy	Italians	Italy, Turin	55.0068	-6.40818	65.6182	4.20323	66.5514	5.13638	55.8063	-5.60867	58.5767	-2.83832	65.8118	4.39679	62.402	0.986973	55.0032	-6.41176	54.6956	-6.71941	52.9798	-8.43523	69.0772	7.66216	1.06038	Blood PBMC
GSM1236278	GSE51032	GPL13534	49.054	F	Blood	Italy	Italians	Italy, Turin	53.1641	4.11005	50.1507	1.09672	55.1656	6.11156	45.4095	-3.64447	45.7371	-3.31695	49.8435	0.789539	58.9615	9.90753	54.305	5.251	54.6936	5.63959	43.9035	-5.15048	57.6094	8.55537	0.87952	Blood PBMC
GSM1236279	GSE51032	GPL13534	40.487	F	Blood	Italy	Italians	Italy, Turin	42.6773	2.19026	42.0695	1.58246	43.9711	3.48411	29.0696	-11.4174	45.7704	5.28344	51.9635	11.4765	48.2737	7.78673	39.9641	-0.522859	40.3536	-0.133388	31.655	-8.83203	49.3464	8.85938	0.969027	Blood PBMC
GSM1236280	GSE51032	GPL13534	58.283	F	Blood	Italy	Italians	Italy, Turin	50.2738	-8.00916	57.1954	-1.08757	64.5138	6.2308	53.6397	-4.64326	56.1241	-2.1589	61.7351	3.45207	63.8535	5.57052	54.2791	-4.00395	55.7606	-2.52236	55.3016	-2.98144	66.6705	8.38747	0.927236	Blood PBMC
GSM1236282	GSE51032	GPL13534	58.669	M	Blood	Italy	Italians	Italy, Turin	63.7586	5.08964	69.04	10.371	75.0397	16.3707	46.073	-12.596	62.6295	3.96051	68.3528	9.6838	65.463	6.79398	56.6078	-2.06117	56.7638	-1.90522	52.8915	-5.77748	67.2143	8.54526	0.882145	Blood PBMC
GSM1236283	GSE51032	GPL13534	51.795	F	Blood	Italy	Italians	Italy, Turin	53.6443	1.84933	53.679	1.88401	57.1946	5.39958	43.0393	-8.75574	49.8099	-1.98506	56.2295	4.43453	60.087	8.29203	50.6122	-1.18277	52.3886	0.593589	44.343	-7.45202	60.2417	8.44667	0.975461	Blood PBMC
GSM1236288	GSE51032	GPL13534	62.732	F	Blood	Italy	Italians	Italy, Turin	46.8208	-15.9112	57.1447	-5.58728	58.7027	-4.02929	40.3971	-22.3349	56.9677	-5.76429	61.7896	-0.942372	54.3136	-8.41844	44.711	-18.021	46.1015	-16.6305	44.7237	-18.0083	65.1623	2.43031	0.915243	Blood PBMC
GSM1236289	GSE51032	GPL13534	61.771	F	Blood	Italy	Italians	Italy, Turin	53.6868	-8.08419	66.7912	5.02018	71.575	9.80396	46.5915	-15.1795	57.9632	-3.80775	61.78	0.00898859	65.2952	3.52423	55.1479	-6.62314	55.6141	-6.15695	55.8175	-5.95353	68.0655	6.29452	0.919603	Blood PBMC
GSM1236290	GSE51032	GPL13534	63.321	F	Blood	Italy	Italians	Italy, Turin	53.9572	-9.36379	62.3006	-1.02041	70.5593	7.23827	53.4518	-9.86918	58.445	-4.87599	64.53	1.20901	65.9855	2.66452	53.9663	-9.35474	51.6049	-11.7161	56.8936	-6.42744	65.4257	2.10467	0.920342	Blood PBMC
GSM1236291	GSE51032	GPL13534	63.888	F	Blood	Italy	Italians	Italy, Turin	60.3204	-3.56763	63.912	0.0240266	68.3296	4.44156	54.3913	-9.49671	69.0745	5.18654	74.7244	10.8364	65.513	1.62504	57.2112	-6.6768	56.5046	-7.38338	62.5413	-1.34672	75.218	11.33	1.23051	Blood PBMC
GSM1236292	GSE51032	GPL13534	39.559	F	Blood	Italy	Italians	Italy, Turin	35.6435	-3.91545	43.5424	3.98337	43.6993	4.14034	39.938	0.379004	42.1823	2.62333	47.9274	8.36841	47.7888	8.22984	40.8637	1.30466	41.7884	2.2294	38.685	-0.874047	50.6561	11.0971	1.03739	Blood PBMC
GSM1236293	GSE51032	GPL13534	52.548	F	Blood	Italy	Italians	Italy, Turin	52.4551	-0.0928637	54.5119	1.96388	56.8403	4.29225	50.781	-1.76699	53.6197	1.07168	61.1682	8.6202	58.2157	5.66768	49.7052	-2.84279	48.7595	-3.78846	49.5077	-3.04029	59.8942	7.34625	1.09838	Blood PBMC
GSM1236294	GSE51032	GPL13534	46.976	F	Blood	Italy	Italians	Italy, Turin	45.1986	-1.77737	50.1495	3.17353	54.1848	7.20882	39.3775	-7.59851	47.9315	0.955492	54.4368	7.46075	52.8155	5.83952	44.3146	-2.66136	43.8874	-3.08863	45.4648	-1.51123	55.7671	8.79114	1.05587	Blood PBMC
GSM1236296	GSE51032	GPL13534	51.619	F	Blood	Italy	Italians	Italy, Turin	46.3447	-5.27432	52.4231	0.804051	53.2062	1.5872	36.9766	-14.6424	53.1462	1.5272	60.6038	8.98477	57.3654	5.74636	47.7479	-3.87109	52.3607	0.741702	44.6391	-6.9799	59.655	8.03602	0.963222	Blood PBMC
GSM1236298	GSE51032	GPL13534	52.394	F	Blood	Italy	Italians	Italy, Turin	47.3018	-5.09224	52.8441	0.450051	56.1201	3.72606	42.5893	-9.80469	58.8524	6.45845	64.5216	12.1276	58.9779	6.58387	50.3009	-2.0931	48.9041	-3.48989	44.456	-7.93797	64.5119	12.1179	0.936097	Blood PBMC
GSM1236299	GSE51032	GPL13534	62.53	F	Blood	Italy	Italians	Italy, Turin	62.7373	0.207264	67.5686	5.03857	70.6247	8.09467	72.7797	10.2497	60.2792	-2.25078	64.8117	2.2817	72.4985	9.96854	64.5983	2.06831	62.3026	-0.227374	63.0065	0.476544	70.1548	7.62482	1.08238	Blood PBMC
GSM1236300	GSE51032	GPL13534	41.128	F	Blood	Italy	Italians	Italy, Turin	36.7277	-4.40028	45.0623	3.93434	46.8444	5.71636	32.8267	-8.30132	46.3914	5.2634	53.7828	12.6548	46.3604	5.2324	38.7101	-2.41791	40.7735	-0.354493	36.703	-4.42496	54.4225	13.2945	1.0009	Blood PBMC
GSM1236303	GSE51032	GPL13534	53.889	F	Blood	Italy	Italians	Italy, Turin	50.5803	-3.30873	57.3104	3.42145	61.7378	7.84881	49.4833	-4.40571	52.535	-1.35402	57.1533	3.2643	67.9708	14.0818	58.1418	4.25278	56.7804	2.89141	58.6305	4.7415	60.0282	6.1392	1.024	Blood PBMC
GSM1236305	GSE51032	GPL13534	50.029	M	Blood	Italy	Italians	Italy, Turin	52.8631	2.83407	58.3904	8.3614	58.0786	8.04962	34.6121	-15.4169	52.4054	2.37638	55.4255	5.39647	57.0249	6.99593	48.3121	-1.71687	49.0973	-0.931681	42.5904	-7.43864	58.5678	8.53884	1.00752	Blood PBMC
GSM1236306	GSE51032	GPL13534	55.431	F	Blood	Italy	Italians	Italy, Turin	53.3284	-2.1026	60.965	5.53399	61.5474	6.1164	50.6421	-4.7889	53.5774	-1.85362	60.6461	5.21509	59.6633	4.23234	50.2791	-5.1519	50.7846	-4.64636	46.5498	-8.88124	61.2405	5.80947	0.994519	Blood PBMC
GSM1236307	GSE51032	GPL13534	59.129	F	Blood	Italy	Italians	Italy, Turin	58.3684	-0.760575	69.1725	10.0435	64.5416	5.41264	64.9509	5.82191	60.7058	1.57683	68.1299	9.00089	67.2006	8.07161	59.4898	0.360814	58.857	-0.271972	60.3149	1.18594	68.0843	8.95527	1.09326	Blood PBMC
GSM1236309	GSE51032	GPL13534	45.347	F	Blood	Italy	Italians	Italy, Turin	44.2701	-1.07691	47.3743	2.02732	50.7429	5.39588	27.7711	-17.5759	45.0391	-0.307934	49.7501	4.40306	49.9783	4.63134	38.9813	-6.36573	39.5905	-5.75648	33.5369	-11.8101	50.8345	5.48752	0.878552	Blood PBMC
GSM1236311	GSE51032	GPL13534	56.145	M	Blood	Italy	Italians	Italy, Turin	52.1744	-3.97064	59.446	3.30097	63.5317	7.38668	47.49	-8.65496	55.7874	-0.35764	61.1549	5.00986	61.2376	5.09255	54.3695	-1.77555	51.5481	-4.59692	48.9547	-7.19031	63.1001	6.95505	0.900769	Blood PBMC
GSM1236313	GSE51032	GPL13534	58.549	F	Blood	Italy	Italians	Italy, Turin	34.9751	-23.5739	45.1395	-13.4095	42.0574	-16.4916	25.1665	-33.3825	56.7351	-1.81393	62.9755	4.42645	48.041	-10.508	38.9441	-19.6049	39.4981	-19.0509	29.7963	-28.7527	64.2667	5.71775	1.07995	Blood PBMC
GSM1236314	GSE51032	GPL13534	55.526	F	Blood	Italy	Italians	Italy, Turin	53.9517	-1.57428	61.4046	5.87857	58.4974	2.97145	52.6815	-2.84454	60.5448	5.0188	67.0169	11.4909	60.2873	4.76133	52.2441	-3.28191	52.9855	-2.54051	49.5413	-5.98473	66.9537	11.4277	0.966432	Blood PBMC
GSM1236315	GSE51032	GPL13534	61.191	F	Blood	Italy	Italians	Italy, Turin	57.4402	-3.75077	63.4474	2.25641	65.4059	4.21493	47.7985	-13.3925	57.7153	-3.47574	62.4412	1.25021	60.1777	-1.0133	48.8017	-12.3893	47.0155	-14.1755	48.8558	-12.3352	67.1632	5.97224	0.882316	Blood PBMC
GSM1236316	GSE51032	GPL13534	53.563	F	Blood	Italy	Italians	Italy, Turin	53.2825	-0.280531	56.6415	3.07851	61.528	7.96504	48.0029	-5.56011	57.1773	3.61434	63.2455	9.68246	63.1027	9.53971	56.6134	3.05038	54.0872	0.524179	53.5029	-0.0601083	63.4113	9.84828	1.10421	Blood PBMC
GSM1236320	GSE51032	GPL13534	57.024	M	Blood	Italy	Italians	Italy, Turin	51.5947	-5.42926	65.2444	8.22041	63.4663	6.4423	48.3817	-8.64226	62.0513	5.02727	66.6735	9.64948	63.9606	6.9366	54.2727	-2.75128	54.7138	-2.31017	51.6221	-5.40189	71.3557	14.3317	0.992521	Blood PBMC
GSM1236322	GSE51032	GPL13534	62.563	M	Blood	Italy	Italians	Italy, Turin	63.3885	0.825465	78.8369	16.2739	77.9884	15.4254	58.2391	-4.32394	74.4511	11.8881	78.4543	15.8913	70.7923	8.22929	61.7762	-0.786797	58.0283	-4.53466	58.9466	-3.61644	77.5269	14.9639	1.14216	Blood PBMC
GSM1236323	GSE51032	GPL13534	62.166	F	Blood	Italy	Italians	Italy, Turin	57.8461	-4.31995	62.6013	0.435308	68.7861	6.62013	59.4277	-2.73834	62.7821	0.616149	68.885	6.71902	70.439	8.27305	62.6079	0.441937	59.5408	-2.62525	64.629	2.46297	69.8961	7.73008	1.05322	Blood PBMC
GSM1236324	GSE51032	GPL13534	55.003	M	Blood	Italy	Italians	Italy, Turin	60.7472	5.74417	64.8965	9.8935	63.9426	8.93956	43.74	-11.263	54.1642	-0.838828	59.305	4.30204	59.0038	4.00085	54.5813	-0.421736	50.2763	-4.72669	41.7861	-13.2169	58.4294	3.42635	0.868567	Blood PBMC
GSM1236325	GSE51032	GPL13534	56.512	M	Blood	Italy	Italians	Italy, Turin	59.1341	2.62212	62.5381	6.02611	65.8156	9.30355	47.9819	-8.5301	53.3401	-3.17191	57.8129	1.30094	62.2888	5.77685	56.2511	-0.260871	53.3521	-3.15994	44.0505	-12.4615	62.4137	5.90167	0.802551	Blood PBMC
GSM1236326	GSE51032	GPL13534	44.241	F	Blood	Italy	Italians	Italy, Turin	40.6777	-3.56325	43.1827	-1.05832	52.2595	8.01851	38.8255	-5.41554	53.8527	9.61166	58.5892	14.3482	51.0184	6.77737	42.0641	-2.17685	43.2123	-1.02873	36.922	-7.31898	58.4629	14.2219	1.10467	Blood PBMC
GSM1236327	GSE51032	GPL13534	53.662	M	Blood	Italy	Italians	Italy, Turin	56.4677	2.80566	58.9134	5.25135	60.5951	6.93311	40.6933	-12.9687	57.7826	4.12063	60.8003	7.13831	61.2697	7.60773	54.6279	0.965867	53.5962	-0.0657573	46.827	-6.83504	65.4023	11.7403	1.04583	Blood PBMC
GSM1236328	GSE51032	GPL13534	44.865	F	Blood	Italy	Italians	Italy, Turin	43.8906	-0.974445	56.0748	11.2098	55.1154	10.2504	40.7231	-4.14189	49.7736	4.90856	57.707	12.842	58.349	13.484	47.4604	2.59543	49.0177	4.15271	42.1847	-2.68027	56.3639	11.4989	0.911416	Blood PBMC
GSM1236329	GSE51032	GPL13534	53.889	M	Blood	Italy	Italians	Italy, Turin	56.1874	2.29841	56.6885	2.7995	60.5977	6.70872	45.5897	-8.29934	56.2818	2.39285	61.4102	7.52122	60.0038	6.11478	54.8984	1.00938	52.8287	-1.06029	45.5124	-8.37657	64.3344	10.4454	1.01521	Blood PBMC
GSM1236330	GSE51032	GPL13534	64.712	F	Blood	Italy	Italians	Italy, Turin	65.8383	1.12627	74.1744	9.46237	77.8511	13.1391	55.9987	-8.71329	60.7559	-3.95611	66.7415	2.02948	68.9936	4.28159	59.6958	-5.01623	60.1089	-4.60308	60.6829	-4.02905	70.2442	5.53223	1.05219	Blood PBMC
GSM1236331	GSE51032	GPL13534	60.46	F	Blood	Italy	Italians	Italy, Turin	57.9639	-2.49608	59.5757	-0.884289	65.5907	5.13075	54.0837	-6.37632	57.3437	-3.1163	63.2196	2.7596	62.0411	1.58114	53.9694	-6.49056	54.6582	-5.80179	51.159	-9.30104	66.0969	5.63694	0.82954	Blood PBMC
GSM1236334	GSE51032	GPL13534	64.745	F	Blood	Italy	Italians	Italy, Turin	62.7615	-1.9835	66.9514	2.20643	68.69	3.945	50.9327	-13.8123	58.9678	-5.77717	65.6976	0.952568	65.3024	0.557404	56.8242	-7.92082	56.6303	-8.1147	52.6753	-12.0697	67.8548	3.10985	1.01656	Blood PBMC
GSM1236336	GSE51032	GPL13534	59.65	F	Blood	Italy	Italians	Italy, Turin	54.7065	-4.94351	58.0456	-1.60441	65.2072	5.55719	49.0497	-10.6003	54.8724	-4.77758	59.9515	0.30145	60.9089	1.25894	54.6685	-4.98155	52.2802	-7.36977	52.2909	-7.35912	63.9956	4.3456	1.04287	Blood PBMC
GSM1236338	GSE51032	GPL13534	58.875	F	Blood	Italy	Italians	Italy, Turin	55.0143	-3.86067	54.0501	-4.82486	57.7844	-1.09061	51.3864	-7.48864	52.1868	-6.68815	58.8851	0.0101266	61.2695	2.39451	50.0103	-8.86466	51.0935	-7.78152	51.4782	-7.39675	65.2191	6.34405	0.995801	Blood PBMC
GSM1236342	GSE51032	GPL13534	51.559	M	Blood	Italy	Italians	Italy, Turin	55.7077	4.14873	59.5464	7.98742	63.5605	12.0015	43.3468	-8.21217	54.9108	3.35182	57.8979	6.33888	58.1289	6.56991	53.0357	1.4767	50.8789	-0.680081	45.0876	-6.47143	59.6066	8.0476	0.979128	Blood PBMC
GSM1236343	GSE51032	GPL13534	51.444	F	Blood	Italy	Italians	Italy, Turin	54.2719	2.82789	56.9302	5.48623	60.0608	8.6168	49.628	-1.81597	58.8589	7.41492	65.1605	13.7165	57.8425	6.39848	49.4024	-2.04158	50.3385	-1.10547	48.1801	-3.26385	67.9841	16.5401	1.06614	Blood PBMC
GSM1236346	GSE51032	GPL13534	45.862	F	Blood	Italy	Italians	Italy, Turin	38.6159	-7.24615	53.443	7.58104	57.8272	11.9652	34.1608	-11.7012	49.0835	3.22148	55.5542	9.69225	53.8647	8.0027	43.9489	-1.91306	47.6766	1.81458	43.8533	-2.00866	56.843	10.981	1.06053	Blood PBMC
GSM1236348	GSE51032	GPL13534	45.09	F	Blood	Italy	Italians	Italy, Turin	41.4619	-3.62809	50.8877	5.79772	51.4786	6.38861	39.8595	-5.23047	45.2816	0.191551	49.9882	4.89819	54.1023	9.01231	46.8207	1.7307	51.3749	6.28487	39.9337	-5.15628	55.3412	10.2512	0.993918	Blood PBMC
GSM1236351	GSE51032	GPL13534	50.782	F	Blood	Italy	Italians	Italy, Turin	47.8306	-2.95138	53.2076	2.42562	57.6376	6.85563	43.3967	-7.38528	49.137	-1.64495	54.4192	3.63721	59.317	8.53504	53.2009	2.41891	53.5643	2.78227	47.2528	-3.52924	57.1011	6.31908	0.948515	Blood PBMC
GSM1236354	GSE51032	GPL13534	56.216	F	Blood	Italy	Italians	Italy, Turin	55.2128	-1.00323	55.7825	-0.433528	62.7461	6.53005	45.1447	-11.0713	54.569	-1.64698	60.7036	4.48759	62.5455	6.32952	55.468	-0.748022	53.5244	-2.6916	50.0615	-6.15449	62.5459	6.32993	0.94344	Blood PBMC
GSM1236355	GSE51032	GPL13534	50.601	F	Blood	Italy	Italians	Italy, Turin	34.779	-15.822	47.0432	-3.55785	44.9573	-5.64368	21.5024	-29.0986	49.6973	-0.903691	50.2395	-0.361541	53.9735	3.37247	41.5859	-9.01515	37.1109	-13.4901	33.8389	-16.7621	59.0503	8.44933	0.831246	Blood PBMC
GSM1236358	GSE51032	GPL13534	48.654	F	Blood	Italy	Italians	Italy, Turin	48.4818	-0.172168	50.9927	2.33868	51.9696	3.31557	46.6559	-1.99807	47.2486	-1.40542	55.6033	6.94934	57.1523	8.49829	48.4052	-0.248835	49.1443	0.49033	48.1472	-0.506844	54.3737	5.71967	1.06777	Blood PBMC
GSM1236360	GSE51032	GPL13534	57.815	F	Blood	Italy	Italians	Italy, Turin	48.0093	-9.80566	58.1994	0.384411	58.7398	0.924786	45.9474	-11.8676	59.3575	1.54248	64.946	7.13095	54.7876	-3.0274	49.2364	-8.5786	50.1203	-7.69466	44.7072	-13.1078	65.2321	7.41712	1.06097	Blood PBMC
GSM1236363	GSE51032	GPL13534	52.693	F	Blood	Italy	Italians	Italy, Turin	53.772	1.07897	48.9665	-3.72655	58.1185	5.42548	41.7306	-10.9624	49.594	-3.099	53.2544	0.561383	55.0661	2.37307	48.3395	-4.35351	47.4332	-5.25983	40.4617	-12.2313	58.5316	5.83858	0.947717	Blood PBMC
GSM1236366	GSE51032	GPL13534	47.009	F	Blood	Italy	Italians	Italy, Turin	42.8962	-4.11279	55.9762	8.96719	54.3785	7.3695	43.5981	-3.41091	46.386	-0.622981	51.8432	4.83416	56.2529	9.24393	48.7257	1.71669	50.2417	3.23269	39.3271	-7.68188	54.004	6.995	0.938138	Blood PBMC
GSM1236367	GSE51032	GPL13534	54.382	F	Blood	Italy	Italians	Italy, Turin	57.6051	3.22314	54.6108	0.228846	65.1203	10.7383	47.8026	-6.57941	62.8903	8.50833	66.867	12.485	61.4593	7.07735	57.9739	3.59194	58.2962	3.91421	49.3285	-5.05355	64.5602	10.1782	1.12553	Blood PBMC
GSM1236368	GSE51032	GPL13534	65.854	F	Blood	Italy	Italians	Italy, Turin	65.5424	-0.311639	71.9023	6.04826	72.8845	7.03055	58.8631	-6.99091	59.8704	-5.98359	64.5876	-1.26641	71.2467	5.39265	61.1498	-4.70416	63.0368	-2.81717	62.9182	-2.93581	70.0505	4.19651	1.02016	Blood PBMC
GSM1236370	GSE51032	GPL13534	52.966	F	Blood	Italy	Italians	Italy, Turin	46.8344	-6.13164	57.0887	4.12267	59.2915	6.32551	47.7004	-5.26558	50.5282	-2.43781	57.8052	4.8392	58.3538	5.38784	46.732	-6.23404	44.6369	-8.32909	47.8267	-5.13932	59.7184	6.7524	0.947046	Blood PBMC
GSM1236372	GSE51032	GPL13534	34.686	F	Blood	Italy	Italians	Italy, Turin	34.1581	-0.527853	41.6727	6.98667	43.93	9.24399	26.9295	-7.75646	48.6436	13.9576	54.9417	20.2557	44.2723	9.58631	37.7415	3.05546	38.932	4.24595	34.5653	-0.120726	52.8923	18.2063	1.06658	Blood PBMC
GSM1236373	GSE51032	GPL13534	53.854	F	Blood	Italy	Italians	Italy, Turin	59.2679	5.4139	59.3063	5.45232	57.4586	3.60458	48.2165	-5.63752	52.115	-1.73897	56.7487	2.8947	62.0417	8.18766	55.814	1.96	58.2507	4.39668	44.9366	-8.91741	61.7659	7.91193	0.862123	Blood PBMC
GSM1236375	GSE51032	GPL13534	57.112	F	Blood	Italy	Italians	Italy, Turin	56.5457	-0.566325	61.1232	4.01117	64.4977	7.38567	52.8352	-4.27677	52.8233	-4.28869	60.1223	3.01028	63.3584	6.24636	56.4209	-0.69111	56.8923	-0.219731	52.6645	-4.44745	63.783	6.67097	0.92904	Blood PBMC
GSM1236378	GSE51032	GPL13534	48.78	F	Blood	Italy	Italians	Italy, Turin	54.6515	5.87145	51.3937	2.61372	57.388	8.60796	37.2211	-11.5589	45.3223	-3.45772	47.0959	-1.68415	56.1992	7.41922	53.2441	4.46406	52.2897	3.50967	42.6769	-6.10313	51.8265	3.04655	0.785309	Blood PBMC
GSM1299651	GSE53740	GPL13534	58	F	Blood	USA	White Americans	USA	55.6676	-2.33243	58.4815	0.481475	60.9672	2.96722	52.9187	-5.0813	56.1601	-1.83995	61.8066	3.80658	62.2665	4.26653	56.6317	-1.36829	61.7942	3.79417	53.7643	-4.23573	67.2066	9.20656	0.968571	Blood WB
GSM1299653	GSE53740	GPL13534	85	F	Blood	USA	White Americans	USA	68.6799	-16.3201	73.3184	-11.6816	75.3607	-9.63927	63.5351	-21.4649	77.88	-7.11999	82.2842	-2.71575	68.5053	-16.4947	61.54	-23.46	60.5147	-24.4853	56.6885	-28.3115	85.4041	0.404127	0.978077	Blood WB
GSM1299655	GSE53740	GPL13534	52	F	Blood	USA	White Americans	USA	46.0407	-5.95932	56.6555	4.65548	53.9689	1.96894	47.6199	-4.38013	53.1242	1.12423	59.1436	7.14361	57.4045	5.40452	45.463	-6.53698	48.8887	-3.11133	48.0088	-3.9912	61.7907	9.79072	0.985998	Blood WB
GSM1299657	GSE53740	GPL13534	45	F	Blood	USA	Latinos	USA	43.4267	-1.57333	45.6893	0.689286	45.3093	0.30927	31.844	-13.156	56.5085	11.5085	64.4184	19.4184	50.6767	5.67674	40.3185	-4.68147	46.1511	1.15108	37.8597	-7.1403	59.1443	14.1443	1.06754	Blood WB
GSM1299659	GSE53740	GPL13534	80	F	Blood	USA	White Americans	USA	64.8672	-15.1328	72.6659	-7.33408	77.0063	-2.99375	56.35	-23.65	72.9554	-7.04457	78.8281	-1.17191	71.8688	-8.13117	62.0482	-17.9518	67.3177	-12.6823	61.6951	-18.3049	80.4901	0.490119	0.912802	Blood WB
GSM1299660	GSE53740	GPL13534	68	M	Blood	USA	White Americans	USA	72.5658	4.56581	82.8256	14.8256	82.1478	14.1478	76.2754	8.2754	67.0612	-0.938822	71.3174	3.31743	79.7489	11.7489	66.5468	-1.45319	65.7868	-2.21325	70.4735	2.47349	74.3032	6.30318	1.07642	Blood WB
GSM1299663	GSE53740	GPL13534	65	F	Blood	USA	White Americans	USA	56.6761	-8.32393	64.2471	-0.752909	64.4157	-0.584323	51.5622	-13.4378	59.5051	-5.49487	65.4033	0.403318	66.5223	1.52231	53.661	-11.339	56.3175	-8.6825	50.2925	-14.7075	69.3659	4.3659	0.88879	Blood WB
GSM1299665	GSE53740	GPL13534	83	F	Blood	USA	White Americans	USA	67.7682	-15.2318	74.1293	-8.87069	79.1719	-3.82814	60.8524	-22.1476	76.0164	-6.98365	78.9915	-4.00848	81.6566	-1.34339	68.8321	-14.1679	73.6795	-9.32053	68.7619	-14.2381	84.8656	1.86563	1.01966	Blood WB
GSM1299667	GSE53740	GPL13534	58	F	Blood	USA	White Americans	USA	52.9676	-5.0324	55.2121	-2.78789	57.2253	-0.77471	49.5222	-8.47776	54.0098	-3.99019	59.6331	1.63315	58.9799	0.979946	49.8236	-8.17635	55.7952	-2.20484	45.1907	-12.8093	61.4779	3.4779	0.715766	Blood WB
GSM1299669	GSE53740	GPL13534	51	F	Blood	USA	White Americans	USA	48.9774	-2.02256	52.4115	1.41153	50.9556	-0.0443524	39.6473	-11.3527	52.6278	1.62783	57.5913	6.59135	54.2578	3.25775	44.7742	-6.22576	49.0947	-1.90532	39.6576	-11.3424	61.5827	10.5827	1.00491	Blood WB
GSM1299671	GSE53740	GPL13534	78	F	Blood	USA	White Americans	USA	72.8339	-5.16607	75.6335	-2.36653	81.6183	3.6183	66.8518	-11.1482	71.6609	-6.33908	76.5224	-1.47759	78.0203	0.0203451	69.2227	-8.77727	72.1152	-5.88481	70.5259	-7.47413	81.19	3.19003	0.984582	Blood WB
GSM1299672	GSE53740	GPL13534	68	M	Blood	USA	White Americans	USA	63.1681	-4.83193	76.5653	8.56529	72.9557	4.95571	57.1707	-10.8293	74.3383	6.33828	78.4015	10.4015	72.1453	4.14529	57.7007	-10.2993	60.1251	-7.87491	62.8711	-5.12895	77.6864	9.68644	1.09934	Blood WB
GSM1299675	GSE53740	GPL13534	80	M	Blood	USA	White Americans	USA	82.9843	2.98428	79.8666	-0.133369	85.2346	5.23462	63.204	-16.796	81.187	1.18702	84.4334	4.43337	82.6119	2.61195	70.1871	-9.81287	70.7991	-9.20091	77.8663	-2.13369	85.8024	5.80237	1.21041	Blood WB
GSM1299677	GSE53740	GPL13534	79	M	Blood	USA	White Americans	USA	72.3611	-6.63892	84.0187	5.01869	82.346	3.34602	63.6838	-15.3162	74.9198	-4.08025	78.7521	-0.247903	75.1205	-3.87948	61.0942	-17.9058	61.043	-17.957	61.3807	-17.6193	80.8042	1.80416	0.986862	Blood WB
GSM1299679	GSE53740	GPL13534	72	F	Blood	USA	White Americans	USA	64.7659	-7.23413	68.9964	-3.0036	71.8676	-0.132391	53.8842	-18.1158	65.6534	-6.34656	69.1743	-2.82575	71.223	-0.777038	61.8694	-10.1306	66.3157	-5.68434	57.3116	-14.6884	77.3347	5.33469	0.840939	Blood WB
GSM1299681	GSE53740	GPL13534	72	M	Blood	USA	White Americans	USA	68.3755	-3.62452	80.0564	8.05635	76.321	4.32099	57.7145	-14.2855	69.1391	-2.86086	70.9164	-1.08355	73.8497	1.84965	64.0297	-7.9703	63.7659	-8.23415	59.6277	-12.3723	76.9416	4.94165	0.99137	Blood WB
GSM1299683	GSE53740	GPL13534	77	F	Blood	USA	White Americans	USA	64.0242	-12.9758	72.8696	-4.13037	75.0166	-1.98344	57.2082	-19.7918	68.6821	-8.31791	74.6239	-2.37607	73.2666	-3.73342	63.0141	-13.9859	64.7857	-12.2143	68.8336	-8.16635	80.1987	3.19871	0.99425	Blood WB
GSM1299685	GSE53740	GPL13534	60	F	Blood	USA	White Americans	USA	48.9637	-11.0363	60.4068	0.406829	58.9772	-1.02283	39.3344	-20.6656	51.3602	-8.63978	55.3552	-4.6448	59.0573	-0.942702	46.0105	-13.9895	50.7105	-9.28948	48.0805	-11.9195	62.4857	2.48566	0.795391	Blood WB
GSM1299687	GSE53740	GPL13534	81	F	Blood	USA	White Americans	USA	69.5329	-11.4671	75.6552	-5.34478	79.9748	-1.02516	64.9748	-16.0252	70.5958	-10.4042	73.6312	-7.36877	71.8593	-9.14071	63.8345	-17.1655	63.2441	-17.7559	62.0517	-18.9483	81.0995	0.0994694	0.995171	Blood WB
GSM1299689	GSE53740	GPL13534	80	F	Blood	USA	White Americans	USA	72.1698	-7.8302	76.5481	-3.45194	79.1615	-0.838521	69.5992	-10.4008	73.9909	-6.00908	81.0254	1.02538	75.111	-4.88902	64.4374	-15.5626	64.4094	-15.5906	70.3378	-9.66224	84.5968	4.59678	1.06308	Blood WB
GSM1299691	GSE53740	GPL13534	45	M	Blood	USA	White Americans	USA	40.8389	-4.16111	46.339	1.33903	43.2562	-1.74377	26.4012	-18.5988	45.9398	0.939799	50.436	5.43599	50.0758	5.07581	38.1172	-6.88285	41.7178	-3.28223	31.7267	-13.2733	55.249	10.249	0.835034	Blood WB
GSM1299695	GSE53740	GPL13534	93	F	Blood	USA	White Americans	USA	76.5785	-16.4215	85.5642	-7.43579	86.9376	-6.06236	70.1771	-22.8229	86.0851	-6.91492	92.2551	-0.74485	77.1375	-15.8625	65.2737	-27.7263	65.2388	-27.7612	73.9688	-19.0312	91.7226	-1.27736	1.09054	Blood WB
GSM1299696	GSE53740	GPL13534	83	F	Blood	USA	White Americans	USA	67.7867	-15.2133	74.6879	-8.31212	81.3027	-1.69726	63.9116	-19.0884	71.7789	-11.2211	74.1521	-8.84787	74.2747	-8.7253	67.692	-15.308	68.6602	-14.3398	58.1531	-24.8469	78.5649	-4.43506	0.77175	Blood WB
GSM1299701	GSE53740	GPL13534	79	F	Blood	USA	White Americans	USA	65.7558	-13.2442	75.9385	-3.06148	76.8612	-2.13881	61.4572	-17.5428	68.9195	-10.0805	69.5811	-9.41888	67.9893	-11.0107	60.5046	-18.4954	61.8042	-17.1958	58.4845	-20.5155	77.6422	-1.35782	0.709199	Blood WB
GSM1299703	GSE53740	GPL13534	67	F	Blood	USA	White Americans	USA	60.0791	-6.92092	62.0906	-4.90939	68.7273	1.72728	47.4864	-19.5136	62.7904	-4.20957	67.5234	0.523407	64.716	-2.28396	57.8568	-9.1432	61.4452	-5.55475	54.2131	-12.7869	70.665	3.66503	0.971158	Blood WB
GSM1299705	GSE53740	GPL13534	51	F	Blood	USA	Latinos	USA	52.0052	1.00516	52.1381	1.1381	53.2862	2.28617	43.1767	-7.82333	52.3715	1.37147	59.6961	8.69608	57.8761	6.8761	46.9073	-4.09274	53.4947	2.49468	46.7136	-4.28638	60.2718	9.27184	1.10432	Blood WB
GSM1299707	GSE53740	GPL13534	73	M	Blood	USA	White Americans	USA	74.8269	1.82689	72.6194	-0.380557	74.8636	1.86358	62.3499	-10.6501	71.4837	-1.51627	76.383	3.38304	71.2391	-1.76088	67.2777	-5.72226	72.4823	-0.517687	61.868	-11.132	77.9769	4.97689	1.04599	Blood WB
GSM1299708	GSE53740	GPL13534	82	M	Blood	USA	White Americans	USA	72.6854	-9.31459	79.2576	-2.74238	84.7632	2.76323	68.3239	-13.6761	74.137	-7.86304	77.2356	-4.76435	79.2261	-2.77394	73.7024	-8.29764	76.3347	-5.6653	72.1061	-9.89387	82.8791	0.879115	0.845347	Blood WB
GSM1299711	GSE53740	GPL13534	75	F	Blood	USA	White Americans	USA	69.202	-5.79797	69.3856	-5.61442	80.2277	5.22768	65.0164	-9.98363	71.1384	-3.86162	75.0803	0.080324	69.7366	-5.26336	59.86	-15.14	62.3299	-12.6701	56.6253	-18.3747	80.1409	5.14093	0.909012	Blood WB
GSM1299713	GSE53740	GPL13534	63	F	Blood	USA	White Americans	USA	62.3819	-0.618108	61.8971	-1.10286	63.5433	0.543332	47.7378	-15.2622	58.3007	-4.69927	63.6186	0.618603	65.4226	2.42262	53.6398	-9.3602	55.8139	-7.18611	48.6969	-14.3031	67.6976	4.69756	0.870394	Blood WB
GSM1299715	GSE53740	GPL13534	65	F	Blood	USA	White Americans	USA	67.5595	2.55955	67.4254	2.42537	69.9907	4.99068	47.5023	-17.4977	59.9526	-5.04742	63.668	-1.33196	61.378	-3.62196	53.6176	-11.3824	54.6373	-10.3627	44.1855	-20.8145	68.021	3.02101	0.781425	Blood WB
GSM1299717	GSE53740	GPL13534	48	F	Blood	USA	White Americans	USA	49.539	1.53901	58.8831	10.8831	52.8154	4.81537	45.4932	-2.50676	48.9046	0.904639	55.2659	7.26585	59.305	11.305	46.7077	-1.29227	51.3849	3.38491	43.8057	-4.19434	58.8573	10.8573	0.995879	Blood WB
GSM1299719	GSE53740	GPL13534	53	M	Blood	USA	Asian Americans	USA	57.5185	4.51847	61.8059	8.80586	66.0016	13.0016	55.6724	2.67241	56.8392	3.83919	60.2997	7.29975	64.4774	11.4774	57.0552	4.0552	60.3308	7.33081	52.2604	-0.73962	64.6109	11.6109	0.960929	Blood WB
GSM1299720	GSE53740	GPL13534	79	F	Blood	USA	White Americans	USA	72.4191	-6.58086	82.7728	3.77279	83.686	4.68602	66.6833	-12.3167	72.4481	-6.55194	75.9771	-3.02289	77.1272	-1.87283	64.0092	-14.9908	65.2447	-13.7553	65.6775	-13.3225	81.6741	2.67409	1.04114	Blood WB
GSM1299723	GSE53740	GPL13534	76	M	Blood	USA	White Americans	USA	73.0518	-2.94817	75.3027	-0.697251	80.1087	4.10869	57.4818	-18.5182	75.2498	-0.750204	77.5728	1.5728	77.0017	1.00167	66.424	-9.576	70.9305	-5.06953	61.2484	-14.7516	79.8217	3.82171	1.01099	Blood WB
GSM1299725	GSE53740	GPL13534	67	F	Blood	USA	White Americans	USA	60.8987	-6.1013	62.9927	-4.00731	66.7252	-0.27482	57.4453	-9.55468	62.3956	-4.60438	66.226	-0.77399	64.3136	-2.68636	54.7776	-12.2224	55.4524	-11.5476	52.8079	-14.1921	70.6519	3.65193	0.907275	Blood WB
GSM1299727	GSE53740	GPL13534	83	M	Blood	USA	White Americans	USA	61.9468	-21.0532	80.6014	-2.39857	77.6503	-5.34966	74.2659	-8.7341	77.5226	-5.47737	80.3091	-2.69089	88.0716	5.07157	71.3057	-11.6943	66.1487	-16.8513	74.3503	-8.64971	90.5589	7.55889	0.972579	Blood WB
GSM1299729	GSE53740	GPL13534	58	M	Blood	USA	White Americans	USA	51.5684	-6.43163	62.638	4.63801	63.8654	5.86544	33.9643	-24.0357	55.543	-2.45699	59.5036	1.50359	60.3503	2.3503	52.1377	-5.86231	57.501	-0.498984	43.5186	-14.4814	64.6627	6.66273	0.81604	Blood WB
GSM1299731	GSE53740	GPL13534	65	F	Blood	USA	White Americans	USA	67.6228	2.62275	65.7336	0.73362	69.0828	4.08278	57.3983	-7.60173	61.2982	-3.7018	69.2713	4.27127	70.6819	5.68189	62.5118	-2.48821	65.0365	0.0364554	60.5283	-4.47165	70.3989	5.39893	0.976963	Blood WB
GSM1299733	GSE53740	GPL13534	87	M	Blood	USA	White Americans	USA	92.2007	5.20073	84.8185	-2.18153	97.6662	10.6662	74.972	-12.028	79.7606	-7.23942	81.4702	-5.52978	89.5797	2.57969	82.4499	-4.55012	87.9547	0.954652	78.3597	-8.64028	90.8137	3.81372	0.856432	Blood WB
GSM1299735	GSE53740	GPL13534	64	F	Blood	USA	White Americans	USA	55.4855	-8.51448	68.9416	4.94163	66.4876	2.48764	48.8413	-15.1587	59.2907	-4.70933	63.414	-0.585993	70.1382	6.13819	59.0187	-4.9813	61.4329	-2.56712	55.231	-8.76901	72.2768	8.27684	0.883302	Blood WB
GSM1299737	GSE53740	GPL13534	70	F	Blood	USA	White Americans	USA	56.8821	-13.1179	61.9411	-8.05894	64.8355	-5.16452	50.8253	-19.1747	60.6816	-9.31836	63.6157	-6.3843	60.5957	-9.40426	52.5454	-17.4546	55.1967	-14.8033	44.9371	-25.0629	69.5295	-0.470545	0.853257	Blood WB
GSM1299739	GSE53740	GPL13534	79	F	Blood	USA	White Americans	USA	60.0986	-18.9014	79.2469	0.246882	80.3523	1.35228	58.7864	-20.2136	70.3722	-8.62783	76.6821	-2.31788	73.1347	-5.8653	58.2572	-20.7428	58.8087	-20.1913	65.0968	-13.9032	81.1486	2.14863	0.991667	Blood WB
GSM1299741	GSE53740	GPL13534	75	M	Blood	USA	White Americans	USA	59.4752	-15.5248	77.6673	2.6673	78.4905	3.49048	64.8677	-10.1323	76.0819	1.08187	81.5648	6.56475	74.1678	-0.832249	63.0289	-11.9711	62.7406	-12.2594	67.0675	-7.93251	82.5283	7.52825	1.03988	Blood WB
GSM1299743	GSE53740	GPL13534	67	F	Blood	USA	White Americans	USA	61.1369	-5.86307	66.8381	-0.161897	70.952	3.95199	54.2773	-12.7227	66.2254	-0.774611	71.1884	4.18837	69.004	2.00404	60.4285	-6.57145	63.1	-3.89997	54.2976	-12.7024	72.8823	5.88231	0.88095	Blood WB
GSM1299745	GSE53740	GPL13534	71	F	Blood	USA	White Americans	USA	60.2761	-10.7239	62.0285	-8.97154	67.8381	-3.1619	56.6831	-14.3169	67.2661	-3.73388	72.3262	1.32625	65.3542	-5.64576	55.2905	-15.7095	54.0144	-16.9856	60.7345	-10.2655	70.9491	-0.0508505	1.18227	Blood WB
GSM1299746	GSE53740	GPL13534	85	M	Blood	USA	White Americans	USA	74.8507	-10.1493	84.4423	-0.557727	84.4676	-0.532405	82.1137	-2.88625	83.8063	-1.19374	90.6755	5.67553	81.3657	-3.63433	69.4675	-15.5325	72.8549	-12.1451	79.4606	-5.53943	92.0643	7.0643	1.13375	Blood WB
GSM1299748	GSE53740	GPL13534	76	F	Blood	USA	White Americans	USA	73.0174	-2.98263	70.2442	-5.75584	73.3224	-2.67762	65.484	-10.516	69.7159	-6.28413	72.8311	-3.1689	73.4266	-2.57341	62.6572	-13.3428	63.765	-12.235	64.2143	-11.7857	80.722	4.722	1.02559	Blood WB
GSM1299749	GSE53740	GPL13534	65	M	Blood	USA	White Americans	USA	68.6338	3.63381	75.3772	10.3772	63.6719	-1.32805	62.8751	-2.12489	69.3768	4.37676	72.6322	7.63216	63.1583	-1.84168	52.748	-12.252	56.5393	-8.46072	63.4109	-1.58908	75.757	10.757	1.09135	Blood WB
GSM1299753	GSE53740	GPL13534	61	M	Blood	USA	White Americans	USA	58.7979	-2.2021	64.1934	3.19338	64.4237	3.42373	49.2217	-11.7783	69.3158	8.31576	73.8173	12.8173	65.2514	4.25137	54.7277	-6.27228	57.6732	-3.32684	54.1013	-6.89874	78.9555	17.9555	1.08986	Blood WB
GSM1299756	GSE53740	GPL13534	69	M	Blood	USA	White Americans	USA	63.9961	-5.0039	71.2269	2.22694	70.3895	1.38951	53.7338	-15.2662	64.182	-4.81802	67.6211	-1.37891	70.1429	1.14294	56.5728	-12.4272	57.5594	-11.4406	56.7076	-12.2924	73.3976	4.39763	0.99976	Blood WB
GSM1299758	GSE53740	GPL13534	77	M	Blood	USA	White Americans	USA	83.8146	6.81464	77.8157	0.815653	78.6566	1.65658	67.1516	-9.84839	69.8649	-7.13508	73.945	-3.05501	75.6437	-1.35627	67.1283	-9.87174	70.6855	-6.31446	67.8565	-9.14351	80.4948	3.49481	0.899658	Blood WB
GSM1299762	GSE53740	GPL13534	73	F	Blood	USA	White Americans	USA	64.6538	-8.34616	71.6032	-1.39682	72.697	-0.303035	59.5826	-13.4174	65.8823	-7.11775	68.5431	-4.45685	71.1644	-1.83556	60.9881	-12.0119	64.6716	-8.32838	61.074	-11.926	74.8153	1.81533	0.942936	Blood WB
GSM1299763	GSE53740	GPL13534	63	M	Blood	USA	White Americans	USA	54.8294	-8.17065	62.6579	-0.342083	64.4963	1.49632	51.2469	-11.7531	63.642	0.641954	66.9591	3.95906	62.5578	-0.44223	49.7668	-13.2332	51.3632	-11.6368	54.5495	-8.45053	71.5643	8.56432	0.875693	Blood WB
GSM1299764	GSE53740	GPL13534	71	F	Blood	USA	Asian Americans	USA	66.7048	-4.29522	70.1097	-0.890272	77.3343	6.33432	68.1658	-2.83417	67.2329	-3.76712	72.4268	1.42682	70.4192	-0.580768	58.5638	-12.4362	59.351	-11.649	62.0393	-8.96071	76.9211	5.92106	1.02793	Blood WB
GSM1299767	GSE53740	GPL13534	55	M	Blood	USA	White Americans	USA	46.1922	-8.80775	87.6212	32.6212	44.3785	-10.6215	60.3957	5.39575	66.8088	11.8088	74.3324	19.3324	81.3352	26.3352	56.6886	1.68863	71.8319	16.8319	72.9004	17.9004	69.4721	14.4721	1.22699	Blood WB
GSM1299772	GSE53740	GPL13534	74	F	Blood	USA	White Americans	USA	72.0952	-1.9048	74.714	0.713961	79.3395	5.33954	57.9377	-16.0623	65.9646	-8.03544	70.9568	-3.04323	79.7016	5.70158	68.616	-5.38397	70.9008	-3.09922	69.7276	-4.27241	76.6509	2.65094	0.949103	Blood WB
GSM1299778	GSE53740	GPL13534	70	M	Blood	USA	White Americans	USA	65.0212	-4.97876	81.7867	11.7867	82.3307	12.3307	67.9776	-2.02244	70.6679	0.667922	75.1868	5.18684	74.94	4.94002	65.8049	-4.19511	68.2812	-1.71877	65.9569	-4.04311	79.7946	9.79464	1.04333	Blood WB
GSM1299780	GSE53740	GPL13534	68	M	Blood	USA	White Americans	USA	60.3073	-7.69273	64.5462	-3.45381	67.0368	-0.963215	54.7169	-13.2831	64.8137	-3.18627	69.3634	1.36338	64.2697	-3.73025	52.3088	-15.6912	53.2917	-14.7083	54.4039	-13.5961	73.5944	5.59445	1.0867	Blood WB
GSM1299785	GSE53740	GPL13534	65	F	Blood	USA	Asian Americans	USA	53.1997	-11.8003	68.0238	3.02376	71.7966	6.79659	50.4456	-14.5544	62.4484	-2.55155	66.8981	1.8981	64.0179	-0.982139	52.0707	-12.9293	53.6444	-11.3556	55.2095	-9.79048	70.449	5.449	1.12505	Blood WB
GSM1299788	GSE53740	GPL13534	63	M	Blood	USA	Asian Americans	USA	66.1297	3.12974	67.7179	4.7179	68.5821	5.58215	52.6458	-10.3542	64.0934	1.09344	67.3567	4.3567	67.6917	4.69171	57.1663	-5.83373	59.8685	-3.1315	54.4212	-8.57877	73.1396	10.1396	0.928942	Blood WB
GSM1299789	GSE53740	GPL13534	71	F	Blood	USA	White Americans	USA	71.0476	0.0476479	66.8793	-4.12065	72.8305	1.83053	55.2982	-15.7018	64.6955	-6.3045	69.431	-1.56901	71.7591	0.759129	61.4973	-9.50268	64.8523	-6.14771	57.0696	-13.9304	75.6453	4.64533	0.788404	Blood WB
GSM1299790	GSE53740	GPL13534	59	F	Blood	USA	White Americans	USA	51.5892	-7.41079	57.8792	-1.12079	62.1755	3.17549	45.4994	-13.5006	52.8625	-6.13751	55.4702	-3.52984	57.1819	-1.81812	52.656	-6.34402	54.4215	-4.57852	38.6883	-20.3117	63.9018	4.90183	0.807596	Blood WB
GSM1299794	GSE53740	GPL13534	50	F	Blood	USA	Asian Americans	USA	48.8964	-1.10363	56.2038	6.20382	52.1588	2.15882	43.1726	-6.82742	54.3858	4.38575	62.448	12.448	52.042	2.04201	39.9406	-10.0594	46.7793	-3.22065	40.8442	-9.15575	60.9949	10.9949	1.27658	Blood WB
GSM1299795	GSE53740	GPL13534	77	F	Blood	USA	Asian Americans	USA	74.9863	-2.01373	77.3346	0.334632	80.8855	3.88546	73.3973	-3.60271	74.5334	-2.46661	79.7776	2.77756	78.2972	1.2972	68.958	-8.04202	68.9421	-8.05787	69.3342	-7.66581	83.9493	6.94932	1.29973	Blood WB
GSM1299796	GSE53740	GPL13534	66	M	Blood	USA	White Americans	USA	72.4418	6.44178	81.4532	15.4532	81.5597	15.5597	74.143	8.14299	63.947	-2.05304	68.1575	2.15754	80.0228	14.0228	68.5002	2.50022	67.8579	1.85787	73.1667	7.16667	75.8559	9.85595	0.840797	Blood WB
GSM1299799	GSE53740	GPL13534	73	F	Blood	USA	White Americans	USA	65.6813	-7.31873	65.4846	-7.51535	69.8636	-3.13639	52.2121	-20.7879	65.1212	-7.87877	69.9398	-3.06017	66.885	-6.11502	54.2352	-18.7648	59.0532	-13.9468	58.939	-14.061	75.7776	2.77757	0.80666	Blood WB
GSM1299801	GSE53740	GPL13534	71	M	Blood	USA	White Americans	USA	62.5568	-8.44324	76.4297	5.42974	76.5097	5.50974	65.5778	-5.42219	68.9079	-2.09213	73.7572	2.75715	70.0957	-0.904257	62.9919	-8.00806	62.3739	-8.62608	62.3527	-8.64733	76.9343	5.93426	0.857125	Blood WB
GSM1299802	GSE53740	GPL13534	57	M	Blood	USA	White Americans	USA	56.2413	-0.758699	65.728	8.728	64.4604	7.4604	41.8284	-15.1716	55.2686	-1.73136	60.4336	3.43356	62.8241	5.82409	55.302	-1.69797	60.6737	3.67366	51.9346	-5.06536	67.1911	10.1911	0.997126	Blood WB
GSM1299803	GSE53740	GPL13534	70	F	Blood	USA	White Americans	USA	75.9952	5.99521	75.958	5.95798	74.0108	4.01076	65.6232	-4.37677	66.9402	-3.05981	71.5606	1.56061	76.4735	6.47348	70.5591	0.559134	73.7683	3.76827	70.8522	0.852187	75.5164	5.51639	0.789585	Blood WB
GSM1299804	GSE53740	GPL13534	54	F	Blood	USA	White Americans	USA	49.6103	-4.38967	53.7376	-0.262402	56.4186	2.41858	45.1817	-8.81831	51.8114	-2.18857	55.6999	1.69989	54.8089	0.808889	45.9635	-8.03654	49.666	-4.334	43.4001	-10.5999	62.1088	8.10878	0.882486	Blood WB
GSM1299806	GSE53740	GPL13534	37	M	Blood	USA	White Americans	USA	41.6949	4.69486	37.4504	0.45036	38.3832	1.38324	22.4734	-14.5266	37.9644	0.964359	41.7815	4.7815	42.2636	5.2636	37.0996	0.0996041	38.5357	1.53574	23.2911	-13.7089	46.4904	9.49037	0.761212	Blood WB
GSM1299813	GSE53740	GPL13534	72	M	Blood	USA	White Americans	USA	71.3307	-0.66928	83.5163	11.5163	76.5713	4.57128	63.4018	-8.59825	69.6155	-2.38447	73.9701	1.97007	74.595	2.59501	62.636	-9.36396	61.7569	-10.2431	69.2343	-2.76571	80.1567	8.15673	1.1203	Blood WB
GSM1299816	GSE53740	GPL13534	56	F	Blood	USA	White Americans	USA	62.5397	6.53967	62.0547	6.05469	64.573	8.57301	47.1917	-8.80829	58.8132	2.81316	61.2523	5.2523	63.4104	7.41037	55.656	-0.343955	54.241	-1.75895	46.2005	-9.79945	63.8421	7.84212	0.983182	Blood WB
GSM1299818	GSE53740	GPL13534	82	F	Blood	USA	White Americans	USA	85.7514	3.75137	89.0828	7.08277	87.3045	5.30451	83.1341	1.13411	78.7638	-3.23616	82.4981	0.498089	90.5003	8.50033	80.1269	-1.8731	80.4901	-1.50992	78.4063	-3.59368	88.4124	6.41238	1.32553	Blood WB
GSM1299820	GSE53740	GPL13534	68	M	Blood	USA	White Americans	USA	64.0356	-3.96443	74.8585	6.85849	69.4704	1.47041	61.8181	-6.18194	61.8781	-6.12187	61.9926	-6.00742	67.3971	-0.602943	58.2321	-9.76786	57.9636	-10.0364	60.9202	-7.07981	74.5956	6.59565	1.07082	Blood WB
GSM1299821	GSE53740	GPL13534	76	M	Blood	USA	White Americans	USA	67.6639	-8.33611	80.4947	4.4947	80.3701	4.37006	60.5802	-15.4198	73.4805	-2.51953	78.9189	2.9189	73.5404	-2.45956	61.4687	-14.5313	65.178	-10.822	65.7301	-10.2699	82.0186	6.01862	1.13935	Blood WB
GSM1299822	GSE53740	GPL13534	65	M	Blood	USA	White Americans	USA	61.4271	-3.57285	62.2061	-2.79387	67.4525	2.45246	44.2768	-20.7232	57.8784	-7.12163	59.4759	-5.52413	60.6608	-4.33923	54.8159	-10.1841	59.515	-5.48501	44.8028	-20.1972	67.401	2.40095	0.800925	Blood WB
GSM1299823	GSE53740	GPL13534	52	M	Blood	USA	Asian Americans	USA	55.3582	3.35821	54.7037	2.70369	59.7976	7.79757	46.2533	-5.74669	53.362	1.36201	57.4803	5.48026	60.7545	8.75449	51.2675	-0.732513	55.2435	3.24354	45.9701	-6.02986	61.5306	9.53058	0.958776	Blood WB
GSM1299826	GSE53740	GPL13534	61	F	Blood	USA	Asian Americans	USA	56.7293	-4.27069	59.412	-1.58798	59.9274	-1.07259	53.7024	-7.29763	56.3353	-4.66468	59.386	-1.61399	58.4572	-2.54277	49.9991	-11.0009	57.5633	-3.43671	49.6483	-11.3517	67.8143	6.81435	0.898384	Blood WB
GSM1299828	GSE53740	GPL13534	57	F	Blood	USA	Asian Americans	USA	42.4786	-14.5214	52.7249	-4.27507	54.1138	-2.88623	40.8864	-16.1136	59.3312	2.33118	65.6099	8.60988	59.3254	2.32541	48.0483	-8.9517	52.672	-4.32801	44.6709	-12.3291	65.0077	8.00774	1.07189	Blood WB
GSM1299829	GSE53740	GPL13534	69	M	Blood	USA	Asian Americans	USA	62.7537	-6.24635	62.8051	-6.19493	67.886	-1.11398	57.5358	-11.4642	77.336	8.33602	83.4656	14.4656	68.0866	-0.913426	55.715	-13.285	61.659	-7.34096	57.9013	-11.0987	81.7495	12.7495	1.17365	Blood WB
GSM1299832	GSE53740	GPL13534	67	M	Blood	USA	White Americans	USA	62.4749	-4.52514	68.3884	1.38837	70.0902	3.09019	58.5651	-8.43485	68.1948	1.19485	73.3981	6.39807	67.3668	0.366797	57.5422	-9.45777	59.6514	-7.34861	59.0614	-7.93863	73.0948	6.09477	1.04971	Blood WB
GSM1299834	GSE53740	GPL13534	65	M	Blood	USA	Asian Americans	USA	61.6732	-3.32682	63.7514	-1.24864	68.0842	3.08419	45.9082	-19.0918	58.5562	-6.44379	61.8578	-3.14215	58.7493	-6.25071	51.7283	-13.2717	55.3216	-9.6784	52.1229	-12.8771	69.9535	4.95354	0.998033	Blood WB
GSM1299835	GSE53740	GPL13534	73	F	Blood	USA	Asian Americans	USA	60.1472	-12.8528	70.5532	-2.44684	70.8653	-2.1347	62.019	-10.981	66.155	-6.84501	70.9277	-2.07235	66.2576	-6.74242	50.604	-22.396	53.6172	-19.3828	59.678	-13.322	77.7926	4.79264	1.07867	Blood WB
GSM1299836	GSE53740	GPL13534	63	M	Blood	USA	White Americans	USA	61.2118	-1.7882	58.7111	-4.2889	64.5174	1.51737	48.8977	-14.1023	58.6398	-4.36021	61.2456	-1.75438	66.1131	3.11311	57.7098	-5.29021	59.9541	-3.04589	53.5344	-9.4656	69.58	6.57995	0.907346	Blood WB
GSM1299837	GSE53740	GPL13534	72	M	Blood	USA	White Americans	USA	71.9806	-0.0194275	69.9023	-2.09766	74.8017	2.80173	66.7021	-5.29794	70.5825	-1.41748	76.6348	4.63482	74.1124	2.1124	63.0294	-8.97062	65.9371	-6.06294	62.634	-9.36604	79.2479	7.24789	1.003	Blood WB
GSM1299838	GSE53740	GPL13534	60	F	Blood	USA	White Americans	USA	55.0554	-4.94459	60.9514	0.951449	61.2997	1.29975	46.5016	-13.4984	55.2119	-4.78813	60.2757	0.27568	58.5723	-1.42769	50.927	-9.07301	53.3247	-6.67525	48.8813	-11.1187	64.4227	4.42273	0.806058	Blood WB
GSM1299839	GSE53740	GPL13534	71	M	Blood	USA	Asian Americans	USA	57.9941	-13.0059	59.4301	-11.5699	64.5719	-6.42815	42.1001	-28.8999	67.5347	-3.46526	68.6523	-2.34765	61.8998	-9.1002	47.4814	-23.5186	51.2272	-19.7728	55.4241	-15.5759	74.7237	3.72366	1.14458	Blood WB
GSM1299841	GSE53740	GPL13534	69	F	Blood	USA	Latinos	USA	73.0419	4.04193	73.1804	4.18037	74.569	5.569	69.352	0.352026	67.1096	-1.89039	75.6061	6.60609	67.1218	-1.87824	57.1874	-11.8126	62.2077	-6.79228	67.8761	-1.12386	74.0457	5.04566	1.16065	Blood WB
GSM1300333	GSE53740	GPL13534	66	F	Blood	USA	White Americans	USA	59.1537	-6.84634	55.2914	-10.7086	61.7003	-4.29966	36.5103	-29.4897	56.494	-9.50603	60.0107	-5.98926	63.4881	-2.51191	54.9288	-11.0712	58.363	-7.63696	48.1312	-17.8688	68.8899	2.8899	1.00593	Blood WB
GSM1300335	GSE53740	GPL13534	47	F	Blood	USA	Latinos	USA	35.4089	-11.5911	37.8065	-9.19345	43.6343	-3.36566	32.9716	-14.0284	53.8316	6.8316	57.6411	10.6411	41.0284	-5.97161	36.086	-10.914	41.5204	-5.47958	30.139	-16.861	57.4796	10.4796	1.02463	Blood WB
GSM1300337	GSE53740	GPL13534	78	F	Blood	USA	White Americans	USA	60.316	-17.684	62.2472	-15.7528	78.3816	0.381579	51.9544	-26.0456	70.7935	-7.20646	71.0206	-6.97938	66.3463	-11.6537	59.8949	-18.1051	57.6336	-20.3664	62.3106	-15.6894	76.2738	-1.72617	0.990042	Blood WB
GSM1300341	GSE53740	GPL13534	76	M	Blood	USA	Asian Americans	USA	68.826	-7.17398	74.1759	-1.82406	74.6435	-1.3565	65.0162	-10.9838	72.6141	-3.38589	77.71	1.71	70.1978	-5.80215	58.0311	-17.9689	61.5869	-14.4131	62.615	-13.385	76.9347	0.93468	1.18349	Blood WB
GSM1300345	GSE53740	GPL13534	73	M	Blood	USA	White Americans	USA	65.101	-7.89901	64.1609	-8.83913	69.7928	-3.20723	59.6046	-13.3954	67.457	-5.54301	71.192	-1.80797	67.6149	-5.38512	58.385	-14.615	57.877	-15.123	60.14	-12.86	75.3212	2.32124	0.93602	Blood WB
GSM1300347	GSE53740	GPL13534	67	F	Blood	USA	White Americans	USA	59.7935	-7.20653	61.9684	-5.03161	67.8494	0.849449	57.1943	-9.80574	60.871	-6.12904	64.5466	-2.45342	64.8289	-2.17108	55.4966	-11.5034	58.023	-8.97701	53.7151	-13.2849	70.1525	3.1525	0.97549	Blood WB
GSM1300349	GSE53740	GPL13534	58	F	Blood	USA	White Americans	USA	46.477	-11.523	57.3087	-0.691337	60.0878	2.08782	49.9591	-8.04091	57.3132	-0.686754	59.7434	1.74336	62.8475	4.84752	52.1621	-5.83788	51.7885	-6.2115	48.6318	-9.36817	67.0915	9.09153	0.984156	Blood WB
GSM1300357	GSE53740	GPL13534	89	M	Blood	USA	White Americans	USA	75.57	-13.43	78.9747	-10.0253	86.499	-2.501	68.296	-20.704	79.5069	-9.49312	83.4271	-5.57287	85.4783	-3.52167	74.8412	-14.1588	74.1661	-14.8339	69.3393	-19.6607	88.03	-0.970039	0.990813	Blood WB
GSM1300359	GSE53740	GPL13534	71	F	Blood	USA	White Americans	USA	51.7029	-19.2971	58.298	-12.702	69.1431	-1.85692	57.8239	-13.1761	64.8607	-6.13926	69.627	-1.37304	67.1061	-3.89385	55.579	-15.421	55.1364	-15.8636	62.7362	-8.26383	75.5818	4.58178	1.14811	Blood WB
GSM1300361	GSE53740	GPL13534	82	M	Blood	USA	White Americans	USA	77.2002	-4.79983	80.6386	-1.36138	86.9946	4.99457	69.9348	-12.0652	75.9192	-6.08077	78.8222	-3.17782	87.2413	5.24126	77.5461	-4.45392	75.9008	-6.09925	74.2718	-7.72824	84.2275	2.22754	1.02768	Blood WB
GSM1300363	GSE53740	GPL13534	48	F	Blood	USA	Asian Americans	USA	43.2146	-4.78544	39.1465	-8.85348	39.1759	-8.82406	42.0263	-5.97367	39.6151	-8.38495	40.0619	-7.93806	47.4408	-0.559219	38.6051	-9.3949	41.0177	-6.98233	35.6957	-12.3043	50.7893	2.78928	0.894282	Blood WB
GSM1300365	GSE53740	GPL13534	57	F	Blood	USA	Asian Americans	USA	52.705	-4.295	50.6786	-6.32138	55.8635	-1.13647	51.9132	-5.08679	55.6935	-1.30655	60.3978	3.39777	55.9749	-1.02514	46.4145	-10.5855	52.4485	-4.55154	46.825	-10.175	63.871	6.87097	0.906897	Blood WB
GSM1300369	GSE53740	GPL13534	66	M	Blood	USA	White Americans	USA	49.1796	-16.8204	57.9108	-8.0892	63.3234	-2.67655	51.3515	-14.6485	60.3379	-5.66209	61.0766	-4.92338	62.2719	-3.72813	49.8238	-16.1762	48.2747	-17.7253	47.805	-18.195	68.2895	2.28952	0.915291	Blood WB
GSM1300371	GSE53740	GPL13534	67	M	Blood	USA	White Americans	USA	55.4086	-11.5914	58.4472	-8.55279	65.9484	-1.05164	30.1372	-36.8628	57.5965	-9.40351	58.9754	-8.02456	61.1859	-5.81414	53.8093	-13.1907	54.4155	-12.5845	43.9258	-23.0742	68.3877	1.38771	0.835876	Blood WB
GSM1300373	GSE53740	GPL13534	83	M	Blood	USA	White Americans	USA	68.4152	-14.5848	76.1638	-6.83623	78.8616	-4.13841	68.676	-14.324	75.6731	-7.32692	78.5532	-4.44683	73.6629	-9.33706	63.8075	-19.1925	62.9474	-20.0526	70.4666	-12.5334	83.4846	0.4846	0.9651	Blood WB
GSM1300377	GSE53740	GPL13534	55	F	Blood	USA	Asian Americans	USA	37.6854	-17.3146	54.8609	-0.139149	52.4621	-2.53785	46.6387	-8.3613	53.9047	-1.09528	58.6353	3.63534	52.1981	-2.80186	42.229	-12.771	42.4903	-12.5097	42.5333	-12.4667	58.2916	3.29161	0.852865	Blood WB
GSM1300381	GSE53740	GPL13534	71	F	Blood	USA	White Americans	USA	65.5254	-5.47455	71.1668	0.166777	66.478	-4.522	53.2017	-17.7983	59.5906	-11.4094	63.2289	-7.77114	62.4422	-8.55777	53.9521	-17.0479	52.5214	-18.4786	51.6494	-19.3506	71.025	0.0249626	0.909638	Blood WB
GSM1300383	GSE53740	GPL13534	66	F	Blood	USA	White Americans	USA	56.4145	-9.58555	60.307	-5.693	58.5686	-7.43141	54.7286	-11.2714	58.4223	-7.57775	60.9008	-5.09916	61.532	-4.468	50.6594	-15.3406	50.2093	-15.7907	48.0291	-17.9709	65.4342	-0.565812	0.932767	Blood WB
GSM1300385	GSE53740	GPL13534	62	M	Blood	USA	Asian Americans	USA	70.8387	8.83869	64.7463	2.74628	73.025	11.025	52.7472	-9.25284	60.2462	-1.75381	63.3404	1.34041	62.9351	0.935112	57.7765	-4.22353	55.9859	-6.01409	51.2248	-10.7752	68.5028	6.50284	1.16411	Blood WB
GSM1300393	GSE53740	GPL13534	81	F	Blood	USA	White Americans	USA	70.7931	-10.2069	70.6625	-10.3375	74.843	-6.15702	67.3858	-13.6142	70.4415	-10.5585	71.8167	-9.18335	69.2958	-11.7042	58.1842	-22.8158	54.6043	-26.3957	60.1534	-20.8466	77.4336	-3.56643	0.806542	Blood WB
GSM1300395	GSE53740	GPL13534	65	M	Blood	USA	White Americans	USA	56.3668	-8.63317	57.0006	-7.99942	61.4158	-3.58422	51.4129	-13.5871	65.5589	0.558866	71.4599	6.45988	65.2056	0.20556	55.867	-9.13303	54.9462	-10.0538	56.8341	-8.16586	70.0079	5.00787	1.07061	Blood WB
GSM1300397	GSE53740	GPL13534	59	F	Blood	USA	Asian Americans	USA	58.1868	-0.813163	56.4694	-2.53064	57.103	-1.89703	46.2419	-12.7581	52.1285	-6.87152	54.2082	-4.79179	57.2737	-1.72627	46.0315	-12.9685	46.8436	-12.1564	39.0932	-19.9068	60.4942	1.49421	0.735391	Blood WB
GSM1300405	GSE53740	GPL13534	66	F	Blood	USA	White Americans	USA	52.3001	-13.6999	67.9974	1.99744	70.8836	4.88357	63.872	-2.128	63.0782	-2.92178	67.0601	1.06012	67.9974	1.99745	57.8484	-8.15163	56.0603	-9.93974	62.3939	-3.60608	73.4347	7.43466	0.873313	Blood WB
GSM1300407	GSE53740	GPL13534	65	F	Blood	USA	White Americans	USA	52.5613	-12.4387	61.2495	-3.75049	62.274	-2.72596	44.1511	-20.8489	60.1318	-4.86818	66.6397	1.63966	66.3131	1.3131	58.1042	-6.89579	56.5187	-8.4813	55.0757	-9.92427	67.32	2.31999	0.932548	Blood WB
GSM1300411	GSE53740	GPL13534	57	M	Blood	USA	White Americans	USA	51.6457	-5.35429	53.5513	-3.44868	59.8131	2.81306	48.7498	-8.25015	61.1609	4.16087	63.196	6.19603	59.0811	2.0811	51.2959	-5.70413	50.9215	-6.07848	48.2196	-8.78035	68.0648	11.0648	1.13765	Blood WB
GSM1300417	GSE53740	GPL13534	72	M	Blood	USA	White Americans	USA	49.1193	-22.8807	56.0261	-15.9739	64.0503	-7.94974	60.2266	-11.7734	70.7219	-1.27807	78.4383	6.43826	67.4645	-4.53547	54.4287	-17.5713	53.9112	-18.0888	66.2084	-5.79164	78.4846	6.48456	1.3142	Blood WB
GSM1300419	GSE53740	GPL13534	77	F	Blood	USA	White Americans	USA	63.58	-13.42	84.3351	7.3351	79.1519	2.15188	57.9845	-19.0155	70.3379	-6.66213	77.3524	0.352408	74.4964	-2.50356	65.6926	-11.3074	61.3722	-15.6278	73.1531	-3.84686	80.4701	3.47009	1.2268	Blood WB
GSM1300489	GSE53740	GPL13534	46	F	Blood	USA	White Americans	USA	27.6306	-18.3694	36.8133	-9.18672	44.0407	-1.95934	17.887	-28.113	45.8938	-0.106212	47.3021	1.30208	42.4752	-3.52478	31.9021	-14.0979	31.6929	-14.3071	31.3989	-14.6011	47.4631	1.46314	0.961934	Blood WB
GSM1300495	GSE53740	GPL13534	68	F	Blood	USA	White Americans	USA	66.3358	-1.66417	51.0398	-16.9602	61.3377	-6.66226	50.5746	-17.4254	56.5797	-11.4203	57.5033	-10.4967	59.6854	-8.31459	55.0896	-12.9104	57.1248	-10.8752	53.1009	-14.8991	67.7841	-0.215932	0.860776	Blood WB
GSM1300497	GSE53740	GPL13534	68	F	Blood	USA	White Americans	USA	53.968	-14.032	65.6375	-2.36253	76.3183	8.31835	49.0133	-18.9867	56.3967	-11.6033	57.4804	-10.5196	60.8509	-7.1491	53.9065	-14.0935	50.2855	-17.7145	53.3892	-14.6108	68.557	0.556969	0.804591	Blood WB
GSM1300501	GSE53740	GPL13534	79	F	Blood	USA	Asian Americans	USA	33.1577	-45.8423	52.1095	-26.8905	54.8199	-24.1801	82.6016	3.60159	68.8573	-10.1427	65.8057	-13.1943	58.565	-20.435	50.0145	-28.9855	40.3608	-38.6392	61.6419	-17.3581	74.8318	-4.16824	0.69492	Blood WB
GSM1300503	GSE53740	GPL13534	70	F	Blood	USA	White Americans	USA	49.4274	-20.5726	56.2843	-13.7157	62.084	-7.91605	40.7163	-29.2837	60.8414	-9.15857	65.222	-4.77804	60.5934	-9.40663	51.3657	-18.6343	48.7883	-21.2117	58.0649	-11.9351	70.3646	0.36461	1.10154	Blood WB
GSM1300505	GSE53740	GPL13534	70	M	Blood	USA	White Americans	USA	58.5086	-11.4914	69.2907	-0.709347	68.2513	-1.74869	73.1037	3.10367	74.7001	4.70012	79.5109	9.51094	70.0625	0.0624705	63.2802	-6.71984	61.0851	-8.91488	67.7681	-2.23189	79.7144	9.71441	1.34265	Blood WB
GSM1300507	GSE53740	GPL13534	78	F	Blood	USA	White Americans	USA	70.6577	-7.34232	73.4709	-4.52914	75.3247	-2.67533	60.469	-17.531	70.8376	-7.16245	75.1859	-2.81411	75.997	-2.00297	66.3175	-11.6825	67.3048	-10.6952	68.467	-9.53295	77.4685	-0.53151	1.12433	Blood WB
GSM1300509	GSE53740	GPL13534	78	M	Blood	USA	White Americans	USA	65.5861	-12.4139	76.9837	-1.01632	78.6207	0.62073	51.3367	-26.6633	64.8986	-13.1014	66.2133	-11.7867	67.9213	-10.0787	63.0272	-14.9728	63.0414	-14.9586	61.803	-16.197	77.4106	-0.589358	0.954172	Blood WB
GSM1300515	GSE53740	GPL13534	53	M	Blood	USA	White Americans	USA	43.7626	-9.23743	51.0233	-1.97669	52.8618	-0.138208	40.127	-12.873	52.3661	-0.633941	54.9152	1.91517	56.3976	3.39759	48.1436	-4.85639	48.8179	-4.18206	43.92	-9.07996	62.9221	9.92208	0.985199	Blood WB
GSM1300517	GSE53740	GPL13534	63	F	Blood	USA	White Americans	USA	49.6236	-13.3764	50.8808	-12.1192	62.4142	-0.585782	35.8295	-27.1705	53.7126	-9.28737	56.6873	-6.31268	56.6138	-6.38621	54.0885	-8.91154	52.9642	-10.0358	51.0649	-11.9351	61.2751	-1.72489	0.930504	Blood WB
GSM1300519	GSE53740	GPL13534	70	F	Blood	USA	White Americans	USA	54.1553	-15.8447	64.2546	-5.74535	69.1986	-0.801354	45.225	-24.775	66.3938	-3.60619	70.7396	0.739626	63.3153	-6.68472	52.4799	-17.5201	55.7664	-14.2336	63.0213	-6.97866	76.054	6.05401	1.04563	Blood WB
GSM1300521	GSE53740	GPL13534	47	M	Blood	USA	Asian Americans	USA	48.0169	1.01688	44.4129	-2.58715	48.8839	1.88386	37.0994	-9.90065	49.7538	2.75384	51.7376	4.73759	49.8073	2.80726	41.9403	-5.05968	44.0474	-2.95261	32.9426	-14.0574	52.0407	5.04066	0.865274	Blood WB
GSM1300523	GSE53740	GPL13534	63	F	Blood	USA	Asian Americans	USA	46.8415	-16.1585	54.1736	-8.8264	66.5966	3.59664	43.5069	-19.4931	55.1927	-7.80726	59.9967	-3.00325	57.4914	-5.50856	51.6688	-11.3312	48.2829	-14.7171	54.1873	-8.81266	63.4909	0.490921	0.953746	Blood WB
GSM1300527	GSE53740	GPL13534	67	M	Blood	USA	Asian Americans	USA	66.581	-0.41898	66.6916	-0.308383	73.6963	6.69628	55.7108	-11.2892	64.3029	-2.69712	69.1716	2.17156	62.9301	-4.06986	49.5187	-17.4813	46.1007	-20.8993	58.7049	-8.29509	70.6812	3.6812	1.23902	Blood WB
GSM1300529	GSE53740	GPL13534	68	F	Blood	USA	White Americans	USA	58.7833	-9.2167	57.1359	-10.8641	64.5757	-3.4243	43.2005	-24.7995	59.5321	-8.46785	59.3841	-8.61591	56.1992	-11.8008	52.8905	-15.1095	59.0096	-8.9904	43.8343	-24.1657	65.6303	-2.3697	1.01639	Blood WB
GSM1300531	GSE53740	GPL13534	81	M	Blood	USA	White Americans	USA	77.7347	-3.26528	66.483	-14.517	75.0711	-5.92888	72.9214	-8.07857	78.3836	-2.61641	80.7699	-0.23013	81.3408	0.340824	73.2387	-7.76131	71.5501	-9.44985	72.9848	-8.01524	83.0583	2.05831	1.12786	Blood WB
GSM1300533	GSE53740	GPL13534	78	F	Blood	USA	White Americans	USA	78.1535	0.15346	62.1124	-15.8876	68.6495	-9.35051	81.2728	3.27281	78.7938	0.793772	86.1619	8.16193	78.9576	0.957569	70.4723	-7.52769	69.0448	-8.95525	67.8715	-10.1285	82.4332	4.43317	1.13874	Blood WB
GSM1300535	GSE53740	GPL13534	49	F	Blood	USA	Asian Americans	USA	34.508	-14.492	51.6843	2.68431	47.8565	-1.14355	36.1254	-12.8746	46.4355	-2.56446	51.0926	2.0926	45.4746	-3.52543	38.2176	-10.7824	37.5965	-11.4035	41.0221	-7.9779	52.0192	3.01921	1.05288	Blood WB
GSM1300537	GSE53740	GPL13534	60	F	Blood	USA	White Americans	USA	58.9901	-1.0099	48.1618	-11.8382	50.3884	-9.61157	45.0248	-14.9752	73.2743	13.2743	71.983	11.983	58.004	-1.99601	51.167	-8.83297	53.3424	-6.65761	48.2459	-11.7541	72.6986	12.6986	0.867773	Blood WB
GSM1300539	GSE53740	GPL13534	70	F	Blood	USA	White Americans	USA	73.3761	3.37613	68.4934	-1.50661	64.957	-5.04298	61.4621	-8.53786	71.6774	1.67743	75.1555	5.15546	65.4271	-4.57289	57.7068	-12.2932	55.627	-14.373	62.6421	-7.35786	77.4079	7.40791	1.14932	Blood WB
GSM1300543	GSE53740	GPL13534	73	M	Blood	USA	White Americans	USA	65.0589	-7.94113	56.9985	-16.0015	50.3661	-22.6339	40.5117	-32.4883	75.3477	2.34772	75.4193	2.41929	59.4221	-13.5779	48.9477	-24.0523	44.0629	-28.9371	62.3093	-10.6907	81.9577	8.95767	1.16604	Blood WB
GSM1300545	GSE53740	GPL13534	61	M	Blood	USA	Asian Americans	USA	67.1788	6.17878	65.6131	4.61307	73.2374	12.2374	58.4819	-2.51806	64.3537	3.35369	67.335	6.335	64.7088	3.70875	54.8912	-6.10876	55.1902	-5.80985	54.7105	-6.28948	67.01	6.01003	1.01522	Blood WB
GSM1300549	GSE53740	GPL13534	56	F	Blood	USA	White Americans	USA	36.6382	-19.3618	75.3989	19.3989	42.5932	-13.4068	37.7697	-18.2303	59.6785	3.67854	62.0938	6.09376	43.9031	-12.0969	39.0245	-16.9755	40.7041	-15.2959	44.8768	-11.1232	56.8257	0.82566	0.491877	Blood WB
GSM1300551	GSE53740	GPL13534	86	F	Blood	USA	White Americans	USA	82.6006	-3.39942	84.3164	-1.68358	93.8494	7.84943	82.6454	-3.35464	78.441	-7.55903	82.3566	-3.6434	85.7004	-0.299586	77.6721	-8.32792	74.7094	-11.2906	82.4398	-3.5602	87.9596	1.95955	1.07857	Blood WB
GSM1300553	GSE53740	GPL13534	86	F	Blood	USA	White Americans	USA	70.7467	-15.2533	81.2374	-4.76264	85.2525	-0.747453	54.8798	-31.1202	76.9218	-9.07825	78.9605	-7.03951	82.6641	-3.33593	67.4997	-18.5003	65.2075	-20.7925	69.7699	-16.2301	87.2282	1.22816	1.11695	Blood WB
GSM1300555	GSE53740	GPL13534	68	F	Blood	USA	White Americans	USA	67.7849	-0.215138	61.6301	-6.36994	73.6302	5.63018	64.3546	-3.64537	64.206	-3.794	69.3814	1.38144	69.9264	1.92636	64.0654	-3.93459	63.9604	-4.03959	56.7178	-11.2822	74.7973	6.7973	0.840225	Blood WB
GSM1300557	GSE53740	GPL13534	77	F	Blood	USA	White Americans	USA	62.222	-14.778	65.5181	-11.4819	73.5521	-3.44786	60.3376	-16.6624	67.3837	-9.61634	71.0395	-5.96045	67.6882	-9.3118	56.2069	-20.7931	55.4061	-21.5939	59.6094	-17.3906	78.2543	1.25431	1.00957	Blood WB
GSM1300559	GSE53740	GPL13534	69	F	Blood	USA	White Americans	USA	56.6488	-12.3512	71.2991	2.29915	72.2336	3.23362	56.6336	-12.3664	70.7875	1.78751	72.2338	3.23375	76.2245	7.22451	66.1807	-2.8193	66.5043	-2.49566	70.3021	1.30212	79.0868	10.0868	0.987156	Blood WB
GSM1300561	GSE53740	GPL13534	46	M	Blood	USA	White Americans	USA	48.5077	2.50775	50.7796	4.77964	44.0999	-1.90009	48.8426	2.84262	47.4893	1.4893	54.9151	8.91506	53.2812	7.28122	43.7274	-2.2726	44.0588	-1.94125	46.8203	0.820329	57.6603	11.6603	1.06921	Blood WB
GSM1300563	GSE53740	GPL13534	68	F	Blood	USA	White Americans	USA	65.3631	-2.63694	70.7272	2.72722	76.519	8.51904	59.6035	-8.39655	58.159	-9.841	61.5843	-6.41575	63.4728	-4.52725	55.4742	-12.5258	54.8043	-13.1957	55.3784	-12.6216	69.3637	1.36366	0.868366	Blood WB
GSM1300565	GSE53740	GPL13534	86	F	Blood	USA	White Americans	USA	87.9338	1.93384	84.4685	-1.53148	73.4931	-12.5069	79.1713	-6.82874	76.4375	-9.56249	81.6065	-4.39353	83.0408	-2.95917	74.7354	-11.2646	72.6781	-13.3219	72.5117	-13.4883	82.117	-3.88299	0.846604	Blood WB
GSM1300567	GSE53740	GPL13534	83	M	Blood	USA	White Americans	USA	73.8834	-9.11659	83.5046	0.504606	79.6633	-3.33669	63.5092	-19.4908	79.999	-3.00098	80.6855	-2.31446	82.7355	-0.264537	72.1119	-10.8881	69.1801	-13.8199	76.2655	-6.73448	85.6802	2.68018	1.04946	Blood WB
GSM1300569	GSE53740	GPL13534	69	F	Blood	USA	White Americans	USA	60.8129	-8.18707	64.8519	-4.14808	69.5648	0.56476	66.3975	-2.60253	63.495	-5.50505	69.4021	0.40209	70.8605	1.86048	61.9775	-7.02245	60.5156	-8.48438	65.9263	-3.07369	73.2573	4.25731	1.0847	Blood WB
GSM1300570	GSE53740	GPL13534	71	F	Blood	USA	White Americans	USA	65.6916	-5.30842	66.8416	-4.15845	72.2338	1.23383	42.6438	-28.3562	65.3983	-5.6017	66.5334	-4.46665	64.7763	-6.2237	57.0224	-13.9776	54.5645	-16.4355	66.824	-4.17602	69.9485	-1.05145	0.728399	Blood WB
GSM1300571	GSE53740	GPL13534	65	M	Blood	USA	White Americans	USA	75.5752	10.5752	53.4723	-11.5277	62.7815	-2.21849	54.59	-10.41	65.5164	0.51644	67.1645	2.16451	57.5004	-7.49964	52.6092	-12.3908	47.4796	-17.5204	60.9629	-4.03712	71.7399	6.73995	1.086	Blood WB
GSM1300573	GSE53740	GPL13534	58	M	Blood	USA	White Americans	USA	48.9595	-9.04046	54.1968	-3.8032	63.3698	5.36979	54.8307	-3.16929	60.6761	2.67609	64.851	6.85103	55.8701	-2.12993	51.0221	-6.97793	49.612	-8.38797	48.7205	-9.27947	67.7544	9.7544	0.971042	Blood WB
GSM1300575	GSE53740	GPL13534	62	M	Blood	USA	White Americans	USA	52.7293	-9.2707	58.6759	-3.32414	60.7515	-1.2485	46.177	-15.823	57.7713	-4.22868	60.8495	-1.15049	65.5567	3.55674	54.7035	-7.29647	53.4682	-8.53182	53.5592	-8.44083	66.5263	4.5263	0.96462	Blood WB
GSM1300577	GSE53740	GPL13534	69	F	Blood	USA	Asian Americans	USA	52.9907	-16.0093	66.6177	-2.3823	65.9457	-3.05426	53.4057	-15.5943	62.3374	-6.66259	67.9866	-1.01344	67.2186	-1.78144	57.2296	-11.7704	58.9823	-10.0177	67.263	-1.73699	72.3378	3.3378	1.0914	Blood WB
GSM1300579	GSE53740	GPL13534	64	F	Blood	USA	White Americans	USA	57.5812	-6.41883	61.2424	-2.75764	72.1069	8.10687	56.107	-7.89299	61.161	-2.83897	63.5103	-0.489653	63.1418	-0.858218	53.0707	-10.9293	52.7037	-11.2963	53.7515	-10.2485	69.1752	5.1752	0.955005	Blood WB
GSM1300580	GSE53740	GPL13534	82	F	Blood	USA	White Americans	USA	64.3752	-17.6248	67.371	-14.629	75.0894	-6.91063	57.9302	-24.0698	71.9679	-10.0321	74.6143	-7.38568	74.9969	-7.00307	66.7539	-15.2461	68.0171	-13.9829	69.0665	-12.9335	81.2213	-0.778666	1.08209	Blood WB
GSM1300581	GSE53740	GPL13534	64	F	Blood	USA	Asian Americans	USA	54.0926	-9.90744	54.772	-9.22798	59.1465	-4.85349	57.928	-6.07199	60.4433	-3.55667	63.4464	-0.553588	60.3618	-3.63822	52.0684	-11.9316	53.6158	-10.3842	47.4384	-16.5616	67.4456	3.44557	1.05002	Blood WB
GSM1300582	GSE53740	GPL13534	69	F	Blood	USA	White Americans	USA	67.7682	-1.23177	72.7591	3.75912	74.864	5.86398	55.6427	-13.3573	68.835	-0.164984	70.294	1.294	67.3382	-1.66182	57.5888	-11.4112	54.9704	-14.0296	53.6675	-15.3325	67.4449	-1.55506	1.06674	Blood WB
GSM1343122	GSE55763	GPL13534	37	M	Blood	UK	Indians	UK, London	41.871	4.87102	44.364	7.36402	46.4996	9.49964	33.1718	-3.82823	42.9654	5.96542	49.7543	12.7543	49.9431	12.9431	41.7474	4.74742	44.9409	7.94089	35.3079	-1.69214	50.6995	13.6995	0.990928	Blood WB
GSM1343123	GSE55763	GPL13534	43.8	M	Blood	UK	Indians	UK, London	51.7686	7.96859	44.6564	0.856414	49.192	5.39198	35.2079	-8.59207	72.1934	28.3934	77.1166	33.3166	53.6045	9.80453	45.7004	1.90044	50.2464	6.44637	40.6496	-3.15044	57.9278	14.1278	0.935118	Blood WB
GSM1343124	GSE55763	GPL13534	47.4	M	Blood	UK	Indians	UK, London	55.0982	7.69819	52.3801	4.9801	54.0202	6.62024	42.0911	-5.30886	49.3554	1.95543	56.3233	8.92327	55.3659	7.96585	47.5411	0.141145	48.4249	1.02493	43.1136	-4.28643	57.3524	9.95244	1.10728	Blood WB
GSM1343125	GSE55763	GPL13534	38.6	F	Blood	UK	Indians	UK, London	40.2365	1.63649	43.0486	4.44863	47.2577	8.65773	32.2461	-6.35391	41.1063	2.50631	48.3134	9.71336	48.2755	9.67546	40.1625	1.56245	42.7999	4.19985	37.1774	-1.42262	51.5006	12.9006	1.00563	Blood WB
GSM1343126	GSE55763	GPL13534	44.3	M	Blood	UK	Indians	UK, London	49.6789	5.37892	46.5355	2.23553	50.3986	6.09863	41.6652	-2.63479	52.8203	8.5203	60.7169	16.4169	51.2143	6.91435	46.1522	1.85219	47.1818	2.88184	46.7074	2.40737	61.7106	17.4106	1.15711	Blood WB
GSM1343127	GSE55763	GPL13534	50.4	M	Blood	UK	Indians	UK, London	58.9523	8.55225	59.5304	9.13043	57.5142	7.11415	47.177	-3.22297	58.1647	7.76474	65.4277	15.0277	59.128	8.72803	51.9422	1.54224	54.2384	3.83841	47.496	-2.90402	62.9253	12.5253	1.17264	Blood WB
GSM1343128	GSE55763	GPL13534	56.5	M	Blood	UK	Indians	UK, London	62.7687	6.26872	62.8325	6.3325	62.7498	6.24983	53.3114	-3.18863	88.5812	32.0812	93.112	36.612	64.9614	8.46142	56.2545	-0.245455	58.212	1.712	52.2874	-4.21259	73.5968	17.0968	0.94947	Blood WB
GSM1343129	GSE55763	GPL13534	66.5	M	Blood	UK	Indians	UK, London	72.7785	6.27848	74.9007	8.40074	74.7286	8.22863	61.1924	-5.30757	70.0641	3.56406	76.9283	10.4283	74.8644	8.36441	70.6211	4.12108	74.8354	8.33543	69.219	2.71899	75.6645	9.16453	1.28658	Blood WB
GSM1343130	GSE55763	GPL13534	35.7	M	Blood	UK	Indians	UK, London	41.3064	5.60637	40.3185	4.61846	39.7759	4.07593	36.2227	0.522736	47.7483	12.0483	55.1805	19.4805	45.5144	9.8144	37.8067	2.10665	39.9504	4.25042	35.423	-0.277018	55.1866	19.4866	1.20901	Blood WB
GSM1343131	GSE55763	GPL13534	44	M	Blood	UK	Indians	UK, London	48.8451	4.84507	53.163	9.163	52.6797	8.67969	37.4458	-6.55416	49.4962	5.49616	55.0386	11.0386	52.7174	8.71738	48.3581	4.35813	47.5395	3.5395	44.9307	0.930654	57.5775	13.5775	1.02289	Blood WB
GSM1343132	GSE55763	GPL13534	51.1	F	Blood	UK	Indians	UK, London	54.6159	3.51593	55.5677	4.46772	52.7718	1.67184	38.6552	-12.4448	76.493	25.393	80.7286	29.6286	54.5055	3.4055	45.6302	-5.46983	46.1222	-4.97778	46.231	-4.86902	61.0286	9.92858	0.958896	Blood WB
GSM1343133	GSE55763	GPL13534	43.3	M	Blood	UK	Indians	UK, London	46.0905	2.79046	45.3993	2.09929	44.0063	0.706318	36.2581	-7.04194	78.4884	35.1884	84.978	41.678	50.1895	6.88953	41.2413	-2.05867	44.3218	1.02181	42.1597	-1.14033	64.7402	21.4402	1.15564	Blood WB
GSM1343134	GSE55763	GPL13534	55.5	M	Blood	UK	Indians	UK, London	61.6915	6.19153	64.9768	9.47685	57.7928	2.29276	46.6275	-8.87248	82.1491	26.6491	83.5201	28.0201	61.6096	6.10961	53.0601	-2.43993	55.8841	0.384064	52.4324	-3.06758	66.8397	11.3397	0.786288	Blood WB
GSM1343135	GSE55763	GPL13534	68.5	M	Blood	UK	Indians	UK, London	70.5177	2.01769	71.4935	2.99353	72.7932	4.2932	62.489	-6.01101	66.5504	-1.94957	70.9786	2.47858	71.3853	2.88526	67.5652	-0.93476	70.057	1.55699	62.1687	-6.33131	74.2814	5.78136	1.08645	Blood WB
GSM1343136	GSE55763	GPL13534	37	M	Blood	UK	Indians	UK, London	40.8314	3.83143	43.7441	6.74415	40.6199	3.6199	25.3579	-11.6421	43.4103	6.41035	50.2355	13.2355	45.8644	8.86439	42.8191	5.81913	42.5816	5.58165	32.8789	-4.12108	49.4969	12.4969	0.917087	Blood WB
GSM1343137	GSE55763	GPL13534	49.7	M	Blood	UK	Indians	UK, London	51.9298	2.22981	54.3476	4.6476	56.254	6.55398	43.8413	-5.85875	58.2362	8.53618	65.0205	15.3205	55.6611	5.96111	48.5812	-1.11875	47.5747	-2.1253	46.0623	-3.63768	58.4262	8.72623	0.963874	Blood WB
GSM1343138	GSE55763	GPL13534	50.2	M	Blood	UK	Indians	UK, London	61.9831	11.7831	58.6438	8.44377	60.3177	10.1177	41.2568	-8.94325	53.5933	3.39326	59.9839	9.7839	58.4182	8.21817	53.0827	2.88271	53.5176	3.3176	47.2291	-2.97093	60.5529	10.3529	1.07746	Blood WB
GSM1343139	GSE55763	GPL13534	68.8	M	Blood	UK	Indians	UK, London	69.1287	0.328711	68.9078	0.107847	75.0891	6.28914	58.4543	-10.3457	67.9617	-0.838287	72.8893	4.08931	70.9267	2.12672	62.2949	-6.50509	64.5651	-4.23487	62.2666	-6.53338	72.8658	4.06584	1.01887	Blood WB
GSM1343140	GSE55763	GPL13534	52.3	M	Blood	UK	Indians	UK, London	51.2961	-1.00387	56.5835	4.28354	57.5523	5.2523	41.0668	-11.2332	54.0875	1.78746	60.5025	8.20247	55.9971	3.69709	50.8616	-1.4384	51.4462	-0.853792	43.6345	-8.66553	62.0962	9.79618	1.12134	Blood WB
GSM1343141	GSE55763	GPL13534	54.6	M	Blood	UK	Indians	UK, London	58.1674	3.56744	60.9388	6.33879	63.0788	8.47877	51.0913	-3.50865	55.0171	0.417056	63.0455	8.44552	63.8495	9.24951	55.0876	0.487568	55.6583	1.05827	56.0892	1.48917	64.1825	9.58253	1.06606	Blood WB
GSM1343142	GSE55763	GPL13534	47.8	M	Blood	UK	Indians	UK, London	46.4335	-1.36646	54.8152	7.01523	58.7421	10.9421	35.9541	-11.8459	50.8697	3.06969	55.7666	7.96662	58.6519	10.8519	49.9814	2.18143	52.5361	4.73614	45.0501	-2.7499	59.5645	11.7645	0.99897	Blood WB
GSM1343143	GSE55763	GPL13534	66.6	F	Blood	UK	Indians	UK, London	55.8324	-10.7676	55.9053	-10.6947	61.1779	-5.42213	45.6736	-20.9264	63.4224	-3.17765	68.7813	2.1813	58.8654	-7.73459	53.2135	-13.3865	52.5921	-14.0079	48.7846	-17.8154	70.2866	3.68656	1.22657	Blood WB
GSM1343144	GSE55763	GPL13534	57.2	F	Blood	UK	Indians	UK, London	54.3524	-2.84762	61.7052	4.50524	60.6657	3.46569	46.3666	-10.8334	54.0356	-3.16441	61.5771	4.37711	57.9794	0.779392	51.0895	-6.11051	51.8126	-5.38741	49.2738	-7.9262	62.2717	5.07169	1.07437	Blood WB
GSM1343145	GSE55763	GPL13534	57.2	M	Blood	UK	Indians	UK, London	63.1716	5.97158	62.9326	5.73259	69.5269	12.3269	58.9089	1.70893	62.2675	5.06748	67.6716	10.4716	63.5573	6.35729	59.6055	2.40551	60.1381	2.93813	56.6325	-0.567496	67.2276	10.0276	1.05396	Blood WB
GSM1343146	GSE55763	GPL13534	58.5	F	Blood	UK	Indians	UK, London	59.4931	0.993144	61.9111	3.41115	63.4322	4.93225	52.1718	-6.32824	55.7222	-2.77782	61.2335	2.73352	62.0783	3.57828	54.3703	-4.12971	56.5213	-1.97874	54.9298	-3.57018	63.4288	4.92884	0.932073	Blood WB
GSM1343147	GSE55763	GPL13534	44.5	F	Blood	UK	Indians	UK, London	51.2936	6.79364	47.3472	2.84717	51.8471	7.34708	48.9637	4.46374	50.7754	6.27541	59.107	14.607	55.5288	11.0288	48.7734	4.27345	49.5047	5.00467	46.1228	1.62281	56.2624	11.7624	1.22697	Blood WB
GSM1343148	GSE55763	GPL13534	49.5	M	Blood	UK	Indians	UK, London	56.7528	7.25276	54.6864	5.18636	57.7739	8.27385	45.0288	-4.47116	49.2894	-0.210604	54.9794	5.47942	59.8181	10.3181	59.1778	9.67776	57.8928	8.3928	45.9052	-3.59478	57.3568	7.85675	0.957936	Blood WB
GSM1343149	GSE55763	GPL13534	61	F	Blood	UK	Indians	UK, London	57.055	-3.94497	60.0965	-0.90351	64.4209	3.42089	50.4472	-10.5528	58.3217	-2.67831	64.8814	3.88137	64.7917	3.79171	58.9193	-2.08069	59.2142	-1.78578	61.1124	0.1124	66.8096	5.80958	0.962464	Blood WB
GSM1343150	GSE55763	GPL13534	53.1	F	Blood	UK	Indians	UK, London	56.4306	3.33064	57.5289	4.42893	61.8976	8.79762	41.6887	-11.4113	47.9432	-5.15676	51.1273	-1.97269	58.1572	5.05718	54.6294	1.52939	53.7707	0.670671	40.8052	-12.2948	56.1672	3.06719	0.829658	Blood WB
GSM1343151	GSE55763	GPL13534	59.5	M	Blood	UK	Indians	UK, London	59.445	-0.0550238	61.8741	2.37411	62.6637	3.16366	39.4461	-20.0539	62.5556	3.05556	67.4418	7.94182	60.3485	0.848535	50.6432	-8.85679	51.4604	-8.03964	48.0685	-11.4315	64.3267	4.82668	0.932673	Blood WB
GSM1343152	GSE55763	GPL13534	43.2	M	Blood	UK	Indians	UK, London	42.5439	-0.656064	43.1002	-0.0998263	45.5326	2.33263	25.7675	-17.4325	76.0172	32.8172	80.1661	36.9661	48.8861	5.68608	41.5056	-1.6944	43.8848	0.68477	33.7249	-9.47512	58.0973	14.8973	0.912897	Blood WB
GSM1343153	GSE55763	GPL13534	24.5	M	Blood	UK	Indians	UK, London	22.5701	-1.9299	25.3573	0.857306	24.0109	-0.489112	15.8863	-8.61366	40.26	15.76	47.0512	22.5512	34.0411	9.54114	30.4267	5.92668	31.7839	7.28387	18.6027	-5.89729	46.2138	21.7138	1.08101	Blood WB
GSM1343154	GSE55763	GPL13534	47.7	M	Blood	UK	Indians	UK, London	46.9974	-0.702553	55.3485	7.64854	54.2531	6.55315	40.5132	-7.18676	46.8962	-0.803819	51.9151	4.21514	55.0137	7.31368	46.7784	-0.921649	43.6919	-4.00806	44.0299	-3.67005	57.8925	10.1925	0.89559	Blood WB
GSM1343155	GSE55763	GPL13534	60.5	M	Blood	UK	Indians	UK, London	65.6678	5.16776	63.6265	3.12647	70.6488	10.1488	52.1163	-8.38372	59.0394	-1.46057	64.0233	3.52334	63.7267	3.22668	60.0362	-0.463797	55.9393	-4.56066	49.5672	-10.9328	65.9057	5.40569	1.02554	Blood WB
GSM1343156	GSE55763	GPL13534	35.3	M	Blood	UK	Indians	UK, London	39.1886	3.88864	36.715	1.41503	36.4738	1.17376	24.5074	-10.7926	46.4631	11.1631	53.604	18.304	43.9512	8.65117	37.5553	2.25527	38.0064	2.70636	32.7527	-2.54733	48.2336	12.9336	1.1552	Blood WB
GSM1343157	GSE55763	GPL13534	61.8	M	Blood	UK	Indians	UK, London	67.0558	5.25582	69.1523	7.35231	68.721	6.92098	52.6416	-9.1584	58.2117	-3.58827	63.6452	1.8452	65.8505	4.05054	63.4701	1.67012	58.8981	-2.90189	58.0399	-3.76014	65.9286	4.12864	1.04484	Blood WB
GSM1343158	GSE55763	GPL13534	41.2	M	Blood	UK	Indians	UK, London	46.049	4.84901	46.9206	5.72061	49.5651	8.36508	25.8368	-15.3632	43.3958	2.19581	48.248	7.048	49.4933	8.2933	43.4437	2.2437	42.7581	1.55809	32.0631	-9.13692	51.6615	10.4615	0.857635	Blood WB
GSM1343159	GSE55763	GPL13534	49.4	M	Blood	UK	Indians	UK, London	58.1933	8.7933	54.0484	4.6484	55.8891	6.48909	52.4235	3.0235	84.1536	34.7536	89.5792	40.1792	56.2452	6.84523	51.1935	1.79353	50.8746	1.47456	49.2554	-0.144621	72.4604	23.0604	1.02782	Blood WB
GSM1343160	GSE55763	GPL13534	43	F	Blood	UK	Indians	UK, London	47.2345	4.23453	52.8942	9.89416	51.4355	8.43552	35.9811	-7.01892	46.0976	3.09758	54.4352	11.4352	54.8481	11.8481	45.1338	2.13379	46.8153	3.81527	46.3068	3.30684	56.0442	13.0442	1.14775	Blood WB
GSM1343161	GSE55763	GPL13534	52.6	F	Blood	UK	Indians	UK, London	61.2182	8.61818	60.2514	7.6514	59.3817	6.7817	60.6973	8.09726	57.5229	4.92293	66.2058	13.6058	62.9082	10.3082	57.3304	4.73044	55.8933	3.29327	60.5451	7.9451	61.5044	8.9044	1.26229	Blood WB
GSM1343162	GSE55763	GPL13534	43.2	F	Blood	UK	Indians	UK, London	51.7897	8.58972	47.5983	4.39831	50.416	7.21596	41.1519	-2.04809	51.0093	7.80927	61.1007	17.9007	54.0272	10.8272	49.294	6.09403	47.2241	4.02409	45.4646	2.26456	55.3842	12.1842	1.36957	Blood WB
GSM1343163	GSE55763	GPL13534	55.4	F	Blood	UK	Indians	UK, London	57.109	1.70897	59.724	4.32401	65.2145	9.81446	40.7545	-14.6455	59.349	3.94896	63.1291	7.72913	60.5153	5.11526	54.7128	-0.687225	55.4681	0.0680815	49.2699	-6.13012	62.3725	6.97255	1.02396	Blood WB
GSM1343164	GSE55763	GPL13534	46.6	F	Blood	UK	Indians	UK, London	54.9559	8.35587	48.7631	2.16308	50.0811	3.48114	37.4895	-9.11049	74.0557	27.4557	79.7291	33.1291	53.4032	6.80319	46.4512	-0.148793	47.923	1.32305	37.7026	-8.89743	58.6936	12.0936	0.899791	Blood WB
GSM1343165	GSE55763	GPL13534	67.9	M	Blood	UK	Indians	UK, London	68.2987	0.398683	71.7493	3.84931	73.0572	5.1572	62.103	-5.79702	69.2842	1.3842	74.902	7.00199	72.4994	4.59936	62.5309	-5.36906	57.6268	-10.2732	64.6289	-3.27114	78.2827	10.3827	1.26892	Blood WB
GSM1343166	GSE55763	GPL13534	41.9	M	Blood	UK	Indians	UK, London	47.5784	5.67844	54.6663	12.7663	50.3526	8.45264	41.7529	-0.147141	49.4254	7.52543	55.2048	13.3048	57.176	15.276	51.9928	10.0928	51.2212	9.32116	44.149	2.24896	53.9702	12.0702	1.12737	Blood WB
GSM1343167	GSE55763	GPL13534	74.5	M	Blood	UK	Indians	UK, London	75.3125	0.812457	79.0811	4.5811	76.4648	1.96475	59.6255	-14.8745	76.3636	1.86365	81.7073	7.20728	74.5944	0.0943508	66.8085	-7.69152	67.0473	-7.4527	66.0916	-8.40843	78.2218	3.72177	1.04345	Blood WB
GSM1343168	GSE55763	GPL13534	60.6	M	Blood	UK	Indians	UK, London	57.5892	-3.01084	63.8267	3.22669	63.9234	3.32342	47.2507	-13.3493	58.957	-1.64296	63.9773	3.37725	61.5277	0.927692	55.2929	-5.30713	55.5491	-5.05085	49.791	-10.809	65.1399	4.53993	0.988281	Blood WB
GSM1343169	GSE55763	GPL13534	71.6	M	Blood	UK	Indians	UK, London	67.0166	-4.58344	72.8758	1.27583	73.3626	1.76258	57.2524	-14.3476	68.1462	-3.45384	73.643	2.04304	65.9897	-5.61026	58.1595	-13.4405	55.7715	-15.8285	53.8274	-17.7726	75.18	3.57996	1.09874	Blood WB
GSM1343170	GSE55763	GPL13534	69.2	M	Blood	UK	Indians	UK, London	70.3856	1.18563	74.4591	5.25913	76.5444	7.3444	66.5302	-2.66979	96.5642	27.3642	103.895	34.6949	73.1674	3.96736	64.2604	-4.93962	64.3554	-4.8446	66.489	-2.71096	84.2639	15.0639	1.2113	Blood WB
GSM1343171	GSE55763	GPL13534	65.7	M	Blood	UK	Indians	UK, London	68.8775	3.17749	71.4601	5.76009	74.3598	8.65984	56.6288	-9.07121	64.6776	-1.02235	70.4176	4.71757	66.9247	1.22471	62.5681	-3.13193	59.9328	-5.7672	64.2665	-1.43351	70.3984	4.6984	1.19269	Blood WB
GSM1343172	GSE55763	GPL13534	54.2	M	Blood	UK	Indians	UK, London	61.3081	7.10813	58.1085	3.90848	59.3873	5.18731	43.7546	-10.4454	62.7613	8.56127	67.257	13.057	61.4417	7.24167	55.5817	1.3817	52.7327	-1.46729	50.4282	-3.77178	64.9194	10.7194	1.10273	Blood WB
GSM1343173	GSE55763	GPL13534	39.6	F	Blood	UK	Indians	UK, London	40.0843	0.484251	43.0757	3.47569	45.3165	5.71654	32.6936	-6.90639	46.464	6.86403	54.6297	15.0297	49.9512	10.3512	41.4476	1.84757	42.8455	3.24546	36.1972	-3.4028	52.8402	13.2402	1.15719	Blood WB
GSM1343174	GSE55763	GPL13534	60	M	Blood	UK	Indians	UK, London	66.0317	6.03174	71.9901	11.9901	73.9195	13.9195	53.5733	-6.42674	58.5223	-1.47771	64.7247	4.72473	66.1719	6.1719	57.3538	-2.6462	51.9419	-8.05812	55.2633	-4.73671	67.4818	7.48176	1.0239	Blood WB
GSM1343175	GSE55763	GPL13534	40.6	M	Blood	UK	Indians	UK, London	47.5547	6.95474	46.6555	6.05549	44.7182	4.11819	30.7826	-9.81745	46.2046	5.6046	54.506	13.906	51.1731	10.5731	47.6616	7.0616	44.9376	4.33762	41.2115	0.611495	52.279	11.679	1.15224	Blood WB
GSM1343176	GSE55763	GPL13534	44.6	M	Blood	UK	Indians	UK, London	47.8299	3.22994	50.6668	6.06675	54.298	9.69796	40.3219	-4.27806	58.9645	14.3645	68.3195	23.7195	54.2703	9.67033	49.5562	4.95619	48.998	4.39802	48.8049	4.20486	62.9691	18.3691	1.26766	Blood WB
GSM1343177	GSE55763	GPL13534	65.3	F	Blood	UK	Indians	UK, London	65.3121	0.0121435	67.8319	2.53191	72.7555	7.45552	55.6665	-9.63346	65.065	-0.235023	70.8063	5.50633	71.9059	6.60593	69.6863	4.38635	65.0915	-0.208512	64.2241	-1.07588	70.2629	4.96289	1.1275	Blood WB
GSM1343178	GSE55763	GPL13534	35.3	M	Blood	UK	Indians	UK, London	39.4643	4.16426	43.3124	8.01235	43.9337	8.63373	24.233	-11.067	40.6269	5.32692	49.0244	13.7244	48.3142	13.0142	41.4354	6.13545	42.815	7.51501	35.8902	0.590211	51.0734	15.7734	0.975238	Blood WB
GSM1343179	GSE55763	GPL13534	58.6	M	Blood	UK	Indians	UK, London	59.7547	1.15465	59.7377	1.13771	57.1589	-1.44106	57.2234	-1.37657	82.2141	23.6141	85.6643	27.0643	65.5292	6.92919	55.9366	-2.66343	53.916	-4.68404	55.1119	-3.48812	66.428	7.82798	0.937181	Blood WB
GSM1343180	GSE55763	GPL13534	66.6	M	Blood	UK	Indians	UK, London	71.7198	5.11977	81.1319	14.5319	81.2045	14.6045	74.2059	7.6059	80.2571	13.6571	86.079	19.479	81.6958	15.0958	67.7019	1.10189	64.0057	-2.59434	76.6574	10.0574	83.8015	17.2015	1.34231	Blood WB
GSM1343181	GSE55763	GPL13534	35.2	M	Blood	UK	Indians	UK, London	40.1179	4.9179	42.2534	7.05343	38.7603	3.56033	21.2	-14	42.4831	7.28307	50.5565	15.3565	42.932	7.73199	34.8169	-0.383099	37.8231	2.62309	31.1731	-4.02691	48.9219	13.7219	1.103	Blood WB
GSM1343182	GSE55763	GPL13534	73.7	M	Blood	UK	Indians	UK, London	72.908	-0.791993	75.6909	1.99092	78.4057	4.70566	61.186	-12.514	70.4472	-3.25275	75.4918	1.7918	73.9209	0.220906	66.4769	-7.2231	65.8908	-7.80924	63.8048	-9.89521	78.516	4.81597	1.01631	Blood WB
GSM1343183	GSE55763	GPL13534	45.5	M	Blood	UK	Indians	UK, London	58.4105	12.9105	51.0925	5.59248	48.5683	3.06831	26.848	-18.652	47.2697	1.76968	53.2686	7.76862	52.0553	6.5553	47.3653	1.86533	47.1654	1.66542	39.0183	-6.48172	55.5248	10.0248	1.03623	Blood WB
GSM1343184	GSE55763	GPL13534	54	M	Blood	UK	Indians	UK, London	51.1993	-2.80068	60.252	6.252	68.6757	14.6757	44.8522	-9.14782	55.2985	1.29851	61.8304	7.83045	58.309	4.30903	48.9706	-5.02943	47.9179	-6.08206	49.0249	-4.97507	63.718	9.71799	1.27534	Blood WB
GSM1343185	GSE55763	GPL13534	64.3	M	Blood	UK	Indians	UK, London	70.2336	5.93355	72.119	7.81896	72.567	8.26697	60.0323	-4.26775	64.4065	0.106499	71.1214	6.82138	66.9643	2.66433	61.82	-2.48001	60.8316	-3.4684	60.5459	-3.75409	71.861	7.56104	1.15086	Blood WB
GSM1343186	GSE55763	GPL13534	43.8	M	Blood	UK	Indians	UK, London	44.2695	0.469453	43.2756	-0.52444	49.5099	5.70994	32.0894	-11.7106	47.8571	4.05706	53.7473	9.94735	46.8729	3.07291	39.1149	-4.68506	37.6646	-6.13535	35.977	-7.82299	53.8185	10.0185	1.12907	Blood WB
GSM1343187	GSE55763	GPL13534	73.1	M	Blood	UK	Indians	UK, London	72.8919	-0.20808	88.8861	15.7861	76.8763	3.77629	78.1491	5.04909	96.5812	23.4812	99.5361	26.4361	76.6683	3.56831	67.5444	-5.55557	66.2658	-6.83419	70.4668	-2.63321	82.35	9.24998	1.00223	Blood WB
GSM1343188	GSE55763	GPL13534	44.7	M	Blood	UK	Indians	UK, London	65.7424	21.0424	52.6309	7.93094	51.0236	6.3236	49.5842	4.88424	48.7526	4.05259	53.4114	8.71141	51.8962	7.1962	46.0148	1.31483	45.0112	0.31115	37.3575	-7.34249	54.2947	9.5947	1.03783	Blood WB
GSM1343189	GSE55763	GPL13534	43.5	M	Blood	UK	Indians	UK, London	46.3065	2.8065	40.7732	-2.72678	43.3555	-0.144451	24.2399	-19.2601	49.781	6.28104	55.7466	12.2466	47.5565	4.05648	43.0327	-0.467275	42.2051	-1.29486	35.0523	-8.44775	53.5513	10.0513	1.07351	Blood WB
GSM1343190	GSE55763	GPL13534	67.4	F	Blood	UK	Indians	UK, London	63.4095	-3.99045	65.278	-2.12197	68.9602	1.56016	59.397	-8.00301	62.0861	-5.31388	69.5845	2.18452	67.0978	-0.302183	60.076	-7.32402	59.7543	-7.64574	60.0885	-7.31149	70.3999	2.99986	0.990515	Blood WB
GSM1343191	GSE55763	GPL13534	51.3	F	Blood	UK	Indians	UK, London	56.8383	5.53833	57.0795	5.77949	52.9211	1.62107	34.9307	-16.3693	56.0547	4.75471	59.501	8.20098	56.3591	5.05909	50.3822	-0.917821	51.1583	-0.141672	52.6245	1.32448	60.3827	9.08272	1.05729	Blood WB
GSM1343192	GSE55763	GPL13534	61	F	Blood	UK	Indians	UK, London	58.7705	-2.22953	59.1574	-1.84263	58.8662	-2.1338	43.0866	-17.9134	83.4793	22.4793	87.9394	26.9394	63.9303	2.93026	56.6811	-4.31889	57.8909	-3.10907	50.4321	-10.5679	68.9253	7.92525	1.00436	Blood WB
GSM1343193	GSE55763	GPL13534	55.1	F	Blood	UK	Indians	UK, London	51.5095	-3.59049	51.4748	-3.62515	55.3574	0.25742	42.5057	-12.5943	50.0519	-5.04809	56.8123	1.71231	55.7602	0.660197	52.6859	-2.41415	50.9687	-4.13126	47.1311	-7.96893	58.9629	3.86291	0.910928	Blood WB
GSM1343194	GSE55763	GPL13534	35.9	M	Blood	UK	Indians	UK, London	42.6875	6.78753	42.4614	6.56138	41.307	5.40701	21.4279	-14.4721	40.1367	4.23665	45.8369	9.93695	42.0693	6.16934	42.6623	6.76235	40.6522	4.75218	26.0363	-9.86372	45.3915	9.4915	0.99708	Blood WB
GSM1343195	GSE55763	GPL13534	41.7	F	Blood	UK	Indians	UK, London	44.7286	3.02861	49.4477	7.74767	42.7365	1.03649	34.1776	-7.52239	46.7481	5.04815	57.5839	15.8839	50.4808	8.78085	43.8925	2.19251	44.5115	2.81149	40.559	-1.14101	50.7049	9.00489	1.11046	Blood WB
GSM1343196	GSE55763	GPL13534	42.5	M	Blood	UK	Indians	UK, London	50.8165	8.31649	48.0106	5.51064	46.2719	3.77189	35.0769	-7.42309	52.8215	10.3215	59.3553	16.8553	50.7402	8.24018	46.7254	4.22542	44.2503	1.75028	40.5431	-1.9569	54.5145	12.0145	1.13475	Blood WB
GSM1343197	GSE55763	GPL13534	37.5	M	Blood	UK	Indians	UK, London	41.99	4.48996	47.4783	9.97825	45.0224	7.52243	29.7442	-7.75576	46.2775	8.77751	53.5002	16.0002	49.7567	12.2567	45.8631	8.36308	46.3152	8.81524	40.2468	2.7468	52.9011	15.4011	0.989208	Blood WB
GSM1343198	GSE55763	GPL13534	54.2	M	Blood	UK	Indians	UK, London	56.5967	2.39672	61.1787	6.97868	57.6301	3.43011	51.3648	-2.83516	55.322	1.12203	62.2793	8.07929	57.9879	3.78785	50.6936	-3.50639	51.3185	-2.88147	54.3724	0.17242	64.7769	10.5769	1.17313	Blood WB
GSM1343199	GSE55763	GPL13534	40.6	M	Blood	UK	Indians	UK, London	50.4282	9.82821	45.9458	5.34578	42.9288	2.32875	36.5648	-4.0352	47.7791	7.17914	57.1245	16.5245	49.9715	9.37148	46.3806	5.78059	45.2251	4.62506	42.4139	1.81387	53.3558	12.7558	1.1715	Blood WB
GSM1343200	GSE55763	GPL13534	50.4	M	Blood	UK	Indians	UK, London	55.0123	4.61231	57.3386	6.9386	56.9383	6.53834	42.4542	-7.94578	68.7179	18.3179	75.7394	25.3394	55.6881	5.28806	50.6996	0.299632	49.6483	-0.751743	47.4534	-2.94659	69.819	19.419	1.23788	Blood WB
GSM1343201	GSE55763	GPL13534	39.6	M	Blood	UK	Indians	UK, London	47.9405	8.34052	34.5516	-5.04835	43.006	3.406	26.7057	-12.8943	40.6441	1.04407	45.0231	5.42306	45.5204	5.92035	44.8492	5.2492	42.4818	2.88185	28.51	-11.09	47.5247	7.92468	0.951246	Blood WB
GSM1343202	GSE55763	GPL13534	55.5	F	Blood	UK	Indians	UK, London	61.5993	6.09925	55.8787	0.378674	60.852	5.35199	42.1166	-13.3834	56.1614	0.661443	62.7344	7.23436	56.3686	0.86858	54.0236	-1.47641	50.8288	-4.6712	46.5584	-8.94159	60.303	4.80296	1.13991	Blood WB
GSM1343203	GSE55763	GPL13534	48.8	M	Blood	UK	Indians	UK, London	53.4867	4.68672	53.2025	4.40246	55.3536	6.55362	38.4949	-10.3051	50.4458	1.64585	57.1778	8.37782	57.2612	8.46117	51.1336	2.3336	51.1735	2.37349	44.8147	-3.98526	57.4989	8.69894	0.905682	Blood WB
GSM1343204	GSE55763	GPL13534	69.1	M	Blood	UK	Indians	UK, London	71.2001	2.10007	73.1159	4.01586	78.9108	9.81084	61.7944	-7.30557	67.6334	-1.46658	72.8894	3.7894	74.0881	4.98813	67.0838	-2.01621	64.3373	-4.7627	68.0142	-1.08579	76.6852	7.5852	1.00808	Blood WB
GSM1343205	GSE55763	GPL13534	41	F	Blood	UK	Indians	UK, London	46.1174	5.11741	44.575	3.57502	48.5693	7.56933	28.7045	-12.2955	44.146	3.14605	49.2779	8.27789	45.0372	4.03718	42.4194	1.41936	42.7388	1.73881	33.206	-7.79396	48.6754	7.67536	0.951617	Blood WB
GSM1343206	GSE55763	GPL13534	51.5	M	Blood	UK	Indians	UK, London	60.204	8.70404	54.3677	2.86769	51.9959	0.495884	46.1786	-5.32137	77.8578	26.3578	81.8864	30.3864	53.2847	1.78472	49.5054	-1.99462	49.7819	-1.71809	40.1697	-11.3303	65.2058	13.7058	0.96045	Blood WB
GSM1343207	GSE55763	GPL13534	66.1	M	Blood	UK	Indians	UK, London	66.5433	0.443266	75.1056	9.00558	75.8097	9.70968	59.0126	-7.08739	67.8409	1.74087	73.3538	7.25376	71.8636	5.76361	61.8419	-4.25814	60.7284	-5.37155	60.9809	-5.11911	74.8647	8.76474	1.0764	Blood WB
GSM1343208	GSE55763	GPL13534	35.1	M	Blood	UK	Indians	UK, London	31.2429	-3.85713	42.1229	7.02295	36.6046	1.50462	31.8138	-3.2862	45.7237	10.6237	53.07	17.97	45.5219	10.4219	37.6862	2.58624	35.4622	0.362194	31.4963	-3.60372	51.458	16.358	1.15734	Blood WB
GSM1343209	GSE55763	GPL13534	64	M	Blood	UK	Indians	UK, London	66.8214	2.82136	67.1785	3.17851	67.9236	3.92355	51.1324	-12.8676	60.0057	-3.99432	63.6139	-0.386086	68.7628	4.76281	61.3366	-2.66343	62.0176	-1.98243	58.9958	-5.00423	70.7299	6.72993	1.09221	Blood WB
GSM1343210	GSE55763	GPL13534	51.7	M	Blood	UK	Indians	UK, London	59.2036	7.50362	55.5467	3.84673	61.5154	9.81545	43.7778	-7.92223	52.2045	0.504468	56.3439	4.64394	58.7568	7.05681	51.2361	-0.463921	51.1441	-0.555941	49.5765	-2.12345	61.9001	10.2001	1.09984	Blood WB
GSM1343211	GSE55763	GPL13534	60.3	M	Blood	UK	Indians	UK, London	66.3227	6.02266	63.363	3.06305	70.5132	10.2132	52.8573	-7.44273	60.3062	0.00616269	64.6086	4.30861	65.5127	5.2127	61.2217	0.921736	58.2195	-2.08051	48.1207	-12.1793	67.5183	7.21835	1.08776	Blood WB
GSM1343212	GSE55763	GPL13534	58.6	M	Blood	UK	Indians	UK, London	64.7745	6.17452	66.5989	7.99894	65.5022	6.90217	56.2953	-2.3047	62.6333	4.03331	67.8442	9.24418	67.4737	8.87368	60.6835	2.08352	61.8119	3.21194	55.4052	-3.19477	72.0529	13.4529	1.05421	Blood WB
GSM1343213	GSE55763	GPL13534	60.5	M	Blood	UK	Indians	UK, London	65.5488	5.04884	68.538	8.03805	71.8591	11.3591	58.529	-1.97098	61.7524	1.25244	67.983	7.483	70.9281	10.4281	66.2335	5.73348	64.7721	4.27215	65.7894	5.28936	68.2845	7.78446	1.13695	Blood WB
GSM1343214	GSE55763	GPL13534	58.1	M	Blood	UK	Indians	UK, London	66.4956	8.3956	62.0334	3.9334	67.8217	9.72171	53.9383	-4.16168	64.6035	6.5035	69.6624	11.5624	63.5977	5.49768	59.1229	1.02286	59.5914	1.49135	54.5769	-3.52308	68.1597	10.0597	1.06677	Blood WB
GSM1343215	GSE55763	GPL13534	51.3	M	Blood	UK	Indians	UK, London	62.3384	11.0384	60.9443	9.64427	62.1076	10.8076	42.0426	-9.25745	56.1659	4.86586	60.7895	9.48955	63.9904	12.6904	59.4402	8.14022	60.6788	9.37875	52.0761	0.776072	58.8739	7.57389	1.10092	Blood WB
GSM1343216	GSE55763	GPL13534	51.5	M	Blood	UK	Indians	UK, London	60.7391	9.23909	65.0062	13.5062	67.2057	15.7057	46.7975	-4.70251	62.5323	11.0323	67.699	16.199	58.3139	6.8139	56.0177	4.51767	53.1324	1.63243	53.2762	1.77623	66.7255	15.2255	1.19973	Blood WB
GSM1343217	GSE55763	GPL13534	54.7	M	Blood	UK	Indians	UK, London	50.31	-4.39	51.8683	-2.83167	55.4956	0.795608	36.8666	-17.8334	51.5805	-3.11949	57.4159	2.71589	49.7898	-4.91021	43.5897	-11.1103	39.9721	-14.7279	33.3634	-21.3366	58.7864	4.08639	0.923257	Blood WB
GSM1343218	GSE55763	GPL13534	43.4	M	Blood	UK	Indians	UK, London	46.649	3.24904	46.3512	2.95124	48.3807	4.98071	31.288	-12.112	46.2085	2.80849	51.9826	8.5826	47.2856	3.88557	43.0992	-0.300848	41.4946	-1.90539	30.9473	-12.4527	52.4401	9.04013	0.979439	Blood WB
GSM1343219	GSE55763	GPL13534	59.2	M	Blood	UK	Indians	UK, London	68.2333	9.0333	61.2919	2.0919	68.5278	9.32783	61.4221	2.22209	59.1503	-0.0497325	64.8922	5.69216	64.8421	5.64206	59.886	0.686049	57.3565	-1.84349	55.0478	-4.15224	65.7853	6.5853	1.09066	Blood WB
GSM1343220	GSE55763	GPL13534	49.9	F	Blood	UK	Indians	UK, London	47.1527	-2.74728	53.0627	3.16265	55.3476	5.44756	22.8296	-27.0704	56.5405	6.64055	62.0835	12.1835	57.7615	7.86146	47.3928	-2.50725	48.8376	-1.0624	44.6742	-5.22579	59.2319	9.3319	1.11791	Blood WB
GSM1343221	GSE55763	GPL13534	37.6	M	Blood	UK	Indians	UK, London	46.0537	8.45373	48.5135	10.9135	47.208	9.60795	24.516	-13.084	40.0193	2.41929	45.237	7.63701	46.9978	9.39779	43.0708	5.47076	44.1052	6.50523	34.2316	-3.36844	49.185	11.585	0.959196	Blood WB
GSM1343222	GSE55763	GPL13534	61.1	F	Blood	UK	Indians	UK, London	69.6418	8.5418	78.9017	17.8017	76.0088	14.9088	46.3026	-14.7974	60.6461	-0.453945	64.6893	3.58931	72.7386	11.6386	62.7057	1.60567	56.5323	-4.56769	63.162	2.06205	65.7856	4.68558	1.073	Blood WB
GSM1343223	GSE55763	GPL13534	46.9	M	Blood	UK	Indians	UK, London	53.7945	6.89453	55.6466	8.74658	48.4257	1.5257	37.2552	-9.64481	51.9423	5.04232	57.3211	10.4211	52.1417	5.24166	45.9446	-0.955418	43.0951	-3.80488	39.4056	-7.49443	57.049	10.149	0.902541	Blood WB
GSM1343224	GSE55763	GPL13534	42.3	F	Blood	UK	Indians	UK, London	46.2912	3.99118	46.4405	4.14047	38.6959	-3.60405	36.4457	-5.85433	68.819	26.519	75.7635	33.4635	50.778	8.47796	44.6946	2.39459	45.3259	3.02594	42.2168	-0.0831904	57.8946	15.5946	1.14618	Blood WB
GSM1343225	GSE55763	GPL13534	44.9	M	Blood	UK	Indians	UK, London	50.0031	5.10307	53.8414	8.94145	49.6697	4.76975	36.6705	-8.22947	78.2525	33.3525	82.7084	37.8084	54.3307	9.43068	47.7005	2.80055	48.1764	3.27642	45.2408	0.340832	60.1898	15.2898	1.06219	Blood WB
GSM1343226	GSE55763	GPL13534	61.3	F	Blood	UK	Indians	UK, London	60.9742	-0.325821	68.2207	6.92068	63.6831	2.3831	57.5232	-3.7768	84.0296	22.7296	88.3588	27.0588	64.9004	3.60044	60.5775	-0.722467	59.942	-1.358	53.5895	-7.71054	64.8832	3.58325	0.809516	Blood WB
GSM1343227	GSE55763	GPL13534	42.1	M	Blood	UK	Indians	UK, London	45.3707	3.27068	50.3342	8.23417	44.7327	2.63267	34.0449	-8.05506	50.6228	8.52276	58.4005	16.3005	51.0703	8.9703	44.1954	2.09541	42.6327	0.532662	40.0159	-2.0841	58.3338	16.2338	1.18141	Blood WB
GSM1343228	GSE55763	GPL13534	36.1	F	Blood	UK	Indians	UK, London	44.3876	8.28757	43.9036	7.80365	40.553	4.45304	26.1713	-9.9287	41.5093	5.40935	48.7824	12.6824	44.4741	8.37407	37.9818	1.88179	36.9954	0.895445	30.7113	-5.38867	47.7477	11.6477	1.17359	Blood WB
GSM1343229	GSE55763	GPL13534	45.4	F	Blood	UK	Indians	UK, London	46.65	1.25002	45.0415	-0.358476	50.5197	5.11966	27.9617	-17.4383	45.633	0.232952	52.825	7.42499	51.1286	5.72862	45.6926	0.292616	45.5215	0.121485	42.5693	-2.83071	51.2628	5.86281	0.942266	Blood WB
GSM1343230	GSE55763	GPL13534	52.2	F	Blood	UK	Indians	UK, London	57.8268	5.62684	54.4401	2.24008	57.1136	4.91364	48.344	-3.85598	49.5905	-2.60947	55.6541	3.45411	58.5065	6.30654	54.0458	1.84583	52.3461	0.14611	50.2759	-1.92414	56.8236	4.62361	1.09492	Blood WB
GSM1343231	GSE55763	GPL13534	49	M	Blood	UK	Indians	UK, London	54.8261	5.82611	54.5959	5.59593	53.3168	4.31677	37.594	-11.406	52.8395	3.83952	59.5742	10.5742	56.662	7.66197	49.8942	0.894203	48.3789	-0.621083	43.3395	-5.66052	55.8572	6.85723	0.937304	Blood WB
GSM1343232	GSE55763	GPL13534	64.5	M	Blood	UK	Indians	UK, London	66.8349	2.33491	73.5204	9.02039	60.9449	-3.55509	55.5668	-8.93318	85.9747	21.4747	89.0349	24.5349	72.346	7.84599	63.9175	-0.582477	66.9503	2.45033	65.8218	1.32178	74.922	10.422	0.839781	Blood WB
GSM1343233	GSE55763	GPL13534	57	M	Blood	UK	Indians	UK, London	61.4488	4.44883	73.2929	16.2929	66.6955	9.69553	54.7513	-2.24872	61.1971	4.19713	69.0859	12.0859	64.9834	7.98342	53.9743	-3.02569	50.6825	-6.31752	58.138	1.13799	70.1844	13.1844	1.09809	Blood WB
GSM1343234	GSE55763	GPL13534	55.8	M	Blood	UK	Indians	UK, London	61.9101	6.11005	58.7873	2.98726	58.9209	3.12085	47.7659	-8.03405	56.0989	0.298908	58.9597	3.15969	60.6222	4.82221	56.2019	0.401882	54.6433	-1.15671	43.0813	-12.7187	60.0942	4.29418	0.874517	Blood WB
GSM1343235	GSE55763	GPL13534	54.6	M	Blood	UK	Indians	UK, London	56.944	2.34398	63.2776	8.67765	61.4592	6.8592	49.8114	-4.78862	58.9114	4.31137	64.4506	9.8506	62.2081	7.6081	54.6579	0.0578873	52.03	-2.57004	56.5875	1.98746	66.6378	12.0378	1.02177	Blood WB
GSM1343236	GSE55763	GPL13534	68.9	M	Blood	UK	Indians	UK, London	66.1291	-2.77086	66.5252	-2.37484	69.4008	0.500824	62.7944	-6.10561	66.3436	-2.55637	70.9197	2.01969	71.3063	2.40634	65.6104	-3.28964	63.5346	-5.36538	59.6181	-9.28187	74.4869	5.58687	1.07608	Blood WB
GSM1343237	GSE55763	GPL13534	67.2	M	Blood	UK	Indians	UK, London	78.598	11.398	67.9965	0.796549	70.1869	2.98692	59.3653	-7.83466	67.1453	-0.0546696	72.843	5.64304	70.4944	3.29443	64.2227	-2.97732	64.9833	-2.21668	61.1241	-6.07594	74.6959	7.49595	1.17154	Blood WB
GSM1343238	GSE55763	GPL13534	53.1	M	Blood	UK	Indians	UK, London	55.6252	2.52524	60.6325	7.53246	61.3005	8.20054	50.5859	-2.51413	58.3014	5.20138	64.7524	11.6524	57.8914	4.79145	54.5989	1.49889	51.528	-1.57197	47.5431	-5.55692	62.2025	9.10251	1.007	Blood WB
GSM1343239	GSE55763	GPL13534	49.8	M	Blood	UK	Indians	UK, London	56.7955	6.99546	58.5043	8.70434	57.4214	7.62139	41.1809	-8.61908	50.7192	0.919246	55.194	5.39399	57.6961	7.89615	51.5334	1.73343	48.6658	-1.13422	43.9041	-5.89589	59.1826	9.38255	0.911167	Blood WB
GSM1343240	GSE55763	GPL13534	51.9	M	Blood	UK	Indians	UK, London	55.4679	3.56791	57.9283	6.02834	58.5161	6.61609	47.1156	-4.7844	55.2962	3.3962	59.7569	7.85692	58.5301	6.63013	52.216	0.316024	50.3835	-1.51647	49.3276	-2.57236	62.341	10.441	0.947558	Blood WB
GSM1343241	GSE55763	GPL13534	53.7	M	Blood	UK	Indians	UK, London	49.9581	-3.74195	57.9787	4.27867	56.6869	2.98693	45.4382	-8.26184	57.2754	3.57536	63.1432	9.44319	56.72	3.02003	49.3378	-4.36222	48.6914	-5.00864	48.5275	-5.17248	64.2068	10.5068	1.22623	Blood WB
GSM1343242	GSE55763	GPL13534	50.4	F	Blood	UK	Indians	UK, London	56.4398	6.0398	60.8734	10.4734	60.9193	10.5193	49.2339	-1.16612	54.1125	3.71253	60.8232	10.4232	61.0295	10.6295	52.7257	2.32566	55.495	5.09503	53.8813	3.48128	61.5577	11.1577	1.16169	Blood WB
GSM1343243	GSE55763	GPL13534	55.5	M	Blood	UK	Indians	UK, London	65.3275	9.82753	69.4279	13.9279	68.1149	12.6149	57.1839	1.68385	60.0403	4.54025	67.4275	11.9275	68.198	12.698	59.372	3.872	60.0724	4.57239	63.0386	7.53855	67.9489	12.4489	1.17048	Blood WB
GSM1343244	GSE55763	GPL13534	66.1	F	Blood	UK	Indians	UK, London	63.6431	-2.45688	69.3139	3.21395	69.8889	3.78894	52.0907	-14.0093	62.3792	-3.72076	70.3944	4.2944	65.8382	-0.261811	60.3634	-5.73662	57.5507	-8.54925	58.8333	-7.26672	70.318	4.21802	1.19894	Blood WB
GSM1343245	GSE55763	GPL13534	51	M	Blood	UK	Indians	UK, London	59.9276	8.92762	59.3261	8.32613	59.6739	8.67387	45.8629	-5.13711	54.0859	3.08592	58.7465	7.74648	59.6411	8.64108	53.8023	2.80227	54.0511	3.05107	46.5663	-4.43367	61.9651	10.9651	1.11754	Blood WB
GSM1343246	GSE55763	GPL13534	53.4	M	Blood	UK	Indians	UK, London	57.2589	3.85888	59.9006	6.50061	60.2006	6.8006	47.7175	-5.68248	60.4603	7.06035	66.5173	13.1173	59.968	6.56797	53.9385	0.538536	52.2056	-1.19442	49.0729	-4.32709	63.6636	10.2636	1.12412	Blood WB
GSM1343247	GSE55763	GPL13534	55.6	F	Blood	UK	Indians	UK, London	62.3918	6.79184	62.577	6.97695	66.9513	11.3513	53.4491	-2.15091	57.4581	1.85806	64.9822	9.38218	70.5056	14.9056	61.0914	5.49137	59.0827	3.48267	59.3219	3.72186	65.5906	9.99064	1.28866	Blood WB
GSM1343248	GSE55763	GPL13534	53.1	M	Blood	UK	Indians	UK, London	53.585	0.484963	58.1062	5.00619	56.2859	3.18588	43.4282	-9.67183	53.8716	0.771647	60.1909	7.09089	56.7226	3.62257	49.9821	-3.11787	50.2482	-2.85181	45.6019	-7.49813	59.8867	6.78665	1.08375	Blood WB
GSM1343249	GSE55763	GPL13534	64.3	M	Blood	UK	Indians	UK, London	64.0097	-0.290309	73.8881	9.58805	75.5703	11.2703	55.7205	-8.57952	62.3955	-1.90448	66.7707	2.47074	70.0499	5.74985	63.3639	-0.936087	59.5028	-4.79717	57.1653	-7.13466	70.111	5.81104	1.05548	Blood WB
GSM1343250	GSE55763	GPL13534	74.1	M	Blood	UK	Indians	UK, London	74.4014	0.301385	69.5735	-4.52654	75.8719	1.77188	47.908	-26.192	71.6303	-2.46971	71.1448	-2.95515	71.485	-2.61496	65.9307	-8.16934	66.3192	-7.78078	62.0093	-12.0907	78.0937	3.99372	1.01889	Blood WB
GSM1343251	GSE55763	GPL13534	46.2	F	Blood	UK	Indians	UK, London	50.3939	4.19386	51.1828	4.98277	51.1974	4.99738	38.4627	-7.73735	47.1802	0.980212	54.3896	8.18957	55.9493	9.74933	47.1096	0.909587	47.1458	0.945752	45.8787	-0.321292	55.218	9.01801	0.978256	Blood WB
GSM1343252	GSE55763	GPL13534	37.5	M	Blood	UK	Indians	UK, London	44.7482	7.24819	47.597	10.097	43.8149	6.31488	34.7898	-2.71025	51.5632	14.0632	58.4141	20.9141	50.285	12.785	41.6686	4.16859	43.9998	6.49983	38.8708	1.37082	58.1929	20.6929	1.06713	Blood WB
GSM1343253	GSE55763	GPL13534	67.8	M	Blood	UK	Indians	UK, London	65.101	-2.69896	76.2167	8.41671	67.4676	-0.332424	49.9202	-17.8798	94.5827	26.7827	99.3808	31.5808	71.5209	3.72087	61.5816	-6.21843	58.8461	-8.95387	64.7357	-3.06434	75.9796	8.17962	0.907648	Blood WB
GSM1343254	GSE55763	GPL13534	61.2	M	Blood	UK	Indians	UK, London	65.0819	3.88192	73.5554	12.3554	73.9363	12.7363	53.8976	-7.30236	62.0378	0.837838	66.9473	5.74734	70.8807	9.68067	59.8802	-1.31981	60.7162	-0.48383	59.6037	-1.59628	69.921	8.72099	1.03592	Blood WB
GSM1343255	GSE55763	GPL13534	55	M	Blood	UK	Indians	UK, London	53.4397	-1.56032	62.9328	7.93279	59.8196	4.81962	47.6827	-7.31727	55.7147	0.71475	62.5702	7.57022	60.5322	5.53222	53.6748	-1.32522	53.9772	-1.02284	49.6569	-5.34315	62.7272	7.72715	1.13962	Blood WB
GSM1343256	GSE55763	GPL13534	70	M	Blood	UK	Indians	UK, London	66.7021	-3.2979	74.5228	4.52282	74.303	4.30296	60.1809	-9.81909	74.1795	4.1795	80.4964	10.4964	68.9853	-1.01466	63.5211	-6.47889	63.728	-6.27196	61.9209	-8.07907	75.0371	5.03707	0.993739	Blood WB
GSM1343257	GSE55763	GPL13534	65.7	F	Blood	UK	Indians	UK, London	63.7836	-1.91635	66.4639	0.763867	68.062	2.36196	56.1794	-9.52061	63.9255	-1.77453	71.2051	5.50505	62.1495	-3.55046	55.045	-10.655	55.3255	-10.3745	57.0213	-8.67866	70.9153	5.21533	1.18307	Blood WB
GSM1343258	GSE55763	GPL13534	60	M	Blood	UK	Indians	UK, London	68.4559	8.45594	68.5832	8.58315	64.433	4.43301	48.2166	-11.7834	59.5922	-0.407814	63.6777	3.6777	65.5849	5.58489	58.2106	-1.78938	55.265	-4.73502	55.2353	-4.76465	68.3056	8.3056	1.00108	Blood WB
GSM1343259	GSE55763	GPL13534	44.5	M	Blood	UK	Indians	UK, London	55.2731	10.7731	51.4279	6.92791	51.1506	6.65058	40.3494	-4.1506	49.0445	4.54452	54.0053	9.50528	53.927	9.42698	51.6842	7.18417	50.4518	5.95183	38.2248	-6.27521	58.1626	13.6626	0.95224	Blood WB
GSM1343260	GSE55763	GPL13534	70.3	M	Blood	UK	Indians	UK, London	66.8213	-3.47865	81.0057	10.7057	79.1027	8.80269	56.0926	-14.2074	69.9794	-0.320624	75.015	4.715	69.2068	-1.09324	58.9922	-11.3078	58.0163	-12.2837	61.6097	-8.69027	76.5847	6.28474	1.07185	Blood WB
GSM1343261	GSE55763	GPL13534	46.6	M	Blood	UK	Indians	UK, London	50.8976	4.2976	44.4548	-2.1452	52.1062	5.50624	35.3722	-11.2278	49.2052	2.60522	53.6687	7.06874	49.5835	2.98349	46.246	-0.354005	47.0791	0.4791	35.5368	-11.0632	55.4933	8.8933	0.997614	Blood WB
GSM1343262	GSE55763	GPL13534	45.4	F	Blood	UK	Indians	UK, London	51.7844	6.38442	52.0074	6.60738	51.1194	5.71944	44.1424	-1.25761	47.4599	2.05991	54.9113	9.51131	53.4611	8.06112	46.749	1.34902	47.8164	2.41644	43.623	-1.777	55.2138	9.8138	1.01873	Blood WB
GSM1343263	GSE55763	GPL13534	40.2	F	Blood	UK	Indians	UK, London	38.9176	-1.28239	43.2187	3.01868	42.4608	2.26085	28.3641	-11.8359	46.0681	5.8681	54.1451	13.9451	40.7197	0.519715	35.2992	-4.90083	37.7739	-2.4261	29.4849	-10.7151	48.9405	8.74046	1.0605	Blood WB
GSM1343264	GSE55763	GPL13534	50.6	M	Blood	UK	Indians	UK, London	57.5721	6.97207	53.7829	3.18288	56.6716	6.07158	46.9379	-3.66209	52.3537	1.75368	58.7326	8.13264	56.5869	5.98685	53.6921	3.09206	53.384	2.78401	48.3218	-2.27817	59.6811	9.08108	1.1609	Blood WB
GSM1343265	GSE55763	GPL13534	49.6	M	Blood	UK	Indians	UK, London	54.4812	4.88115	56.2351	6.63511	54.5809	4.98092	35.9547	-13.6453	51.146	1.54597	57.996	8.39597	56.0632	6.46318	48.3231	-1.27689	50.2944	0.694396	48.3519	-1.24811	59.0169	9.41688	1.05003	Blood WB
GSM1343266	GSE55763	GPL13534	41.4	M	Blood	UK	Indians	UK, London	51.0582	9.65815	48.2628	6.8628	46.4733	5.07327	38.6992	-2.70077	50.3935	8.99346	57.1063	15.7063	48.3516	6.95165	44.8218	3.42179	44.6252	3.22518	40.722	-0.678008	57.7883	16.3883	1.22538	Blood WB
GSM1343267	GSE55763	GPL13534	59	M	Blood	UK	Indians	UK, London	60.7542	1.75417	63.1127	4.11273	63.0495	4.04948	55.9578	-3.04217	62.6392	3.63922	69.1553	10.1553	62.5627	3.56272	56.7319	-2.26807	54.336	-4.66405	57.5278	-1.47216	70.066	11.066	1.18943	Blood WB
GSM1343268	GSE55763	GPL13534	63.1	M	Blood	UK	Indians	UK, London	68.8452	5.74515	68.5844	5.48438	68.4641	5.3641	59.5004	-3.59957	63.9327	0.832657	71.4572	8.35716	67.7252	4.62519	63.0414	-0.0586336	62.3918	-0.708237	61.248	-1.85196	68.0731	4.97313	1.14069	Blood WB
GSM1343269	GSE55763	GPL13534	45.2	M	Blood	UK	Indians	UK, London	47.0387	1.83874	50.8267	5.62668	48.7678	3.56778	51.2194	6.01936	51.629	6.42901	60.6357	15.4357	53.9082	8.70821	48.8611	3.66106	48.8358	3.63578	47.2135	2.01346	60.1685	14.9685	1.12157	Blood WB
GSM1343270	GSE55763	GPL13534	51.1	M	Blood	UK	Indians	UK, London	55.5416	4.44162	55.186	4.08597	57.0822	5.98216	46.8938	-4.20618	53.3329	2.23293	59.8326	8.73259	60.6063	9.50628	55.6022	4.50223	56.0325	4.93252	48.0391	-3.06094	62.6088	11.5088	1.11375	Blood WB
GSM1343271	GSE55763	GPL13534	35.1	M	Blood	UK	Indians	UK, London	48.3579	13.2579	42.1422	7.04217	41.6687	6.5687	35.1415	0.0414732	39.5392	4.43916	45.6725	10.5725	43.2602	8.16024	40.384	5.28403	36.5613	1.46133	31.2381	-3.86193	45.9876	10.8876	0.813665	Blood WB
GSM1343272	GSE55763	GPL13534	43.7	M	Blood	UK	Indians	UK, London	51.9959	8.29589	48.0686	4.3686	48.9932	5.29322	33.5559	-10.1441	51.7705	8.07049	58.4446	14.7446	53.0672	9.3672	49.4136	5.71362	49.4922	5.79223	39.9032	-3.7968	58.484	14.784	1.1554	Blood WB
GSM1343273	GSE55763	GPL13534	42.9	M	Blood	UK	Indians	UK, London	52.6574	9.75745	47.5466	4.64655	52.8271	9.92712	35.0109	-7.8891	46.7057	3.80566	51.8966	8.99661	52.0777	9.1777	51.1861	8.28614	54.0324	11.1324	37.7566	-5.14337	53.649	10.749	0.999977	Blood WB
GSM1343274	GSE55763	GPL13534	59.7	F	Blood	UK	Indians	UK, London	55.0844	-4.61561	62.3822	2.68218	62.5961	2.89613	45.9467	-13.7533	54.2111	-5.48895	61.2282	1.52824	58.6475	-1.05246	55.1309	-4.56905	56.0034	-3.69661	50.2628	-9.43719	66.5737	6.8737	0.942538	Blood WB
GSM1343275	GSE55763	GPL13534	45.2	M	Blood	UK	Indians	UK, London	42.4845	-2.71546	53.2522	8.05219	52.3084	7.10841	39.8353	-5.36468	49.4232	4.22324	56.2108	11.0108	55.1505	9.95045	48.2357	3.03569	48.5524	3.35243	45.5336	0.333586	55.4904	10.2904	0.851323	Blood WB
GSM1343276	GSE55763	GPL13534	52.9	M	Blood	UK	Indians	UK, London	53.9558	1.05577	54.9447	2.04475	59.826	6.92605	40.1475	-12.7525	51.8747	-1.02535	58.263	5.36299	55.2947	2.39468	51.3763	-1.52369	51.636	-1.26401	44.8858	-8.0142	58.1584	5.25845	1.06958	Blood WB
GSM1343277	GSE55763	GPL13534	55.6	M	Blood	UK	Indians	UK, London	59.7999	4.19987	63.5247	7.92473	61.0724	5.47237	52.4391	-3.16086	61.3403	5.74027	68.0802	12.4802	61.4882	5.8882	53.7918	-1.80817	51.1095	-4.49048	56.8699	1.26988	66.8978	11.2978	1.29593	Blood WB
GSM1343278	GSE55763	GPL13534	50.6	M	Blood	UK	Indians	UK, London	54.0082	3.40821	64.2981	13.6981	54.8261	4.22608	43.0075	-7.59252	78.635	28.035	82.9593	32.3593	57.0057	6.40566	50.0329	-0.567124	53.0787	2.47869	43.0155	-7.58454	63.8276	13.2276	0.967053	Blood WB
GSM1343279	GSE55763	GPL13534	50.9	M	Blood	UK	Indians	UK, London	52.3154	1.41544	55.3938	4.49385	59.2374	8.33743	46.4667	-4.43327	53.8977	2.99768	59.3301	8.43012	61.469	10.569	55.1269	4.22687	55.6507	4.75066	49.457	-1.44302	57.4708	6.57078	0.968424	Blood WB
GSM1343280	GSE55763	GPL13534	47.4	M	Blood	UK	Indians	UK, London	51.9742	4.57415	51.2456	3.84555	55.0137	7.61366	46.1783	-1.22167	49.0084	1.60835	56.988	9.58801	51.3456	3.9456	49.7955	2.39548	51.9121	4.51208	43.7828	-3.61716	58.4723	11.0723	1.1012	Blood WB
GSM1343281	GSE55763	GPL13534	53.4	M	Blood	UK	Indians	UK, London	64.7652	11.3652	62.8194	9.41936	58.8193	5.4193	47.3007	-6.09926	57.9721	4.57207	58.291	4.89096	63.4127	10.0127	60.2059	6.80591	58.3281	4.92809	50.4133	-2.98672	61.803	8.40299	1.09962	Blood WB
GSM1343282	GSE55763	GPL13534	62.8	M	Blood	UK	Indians	UK, London	73.7151	10.9151	71.2362	8.43619	75.1642	12.3642	63.3334	0.533403	66.7047	3.90469	76.5307	13.7307	73.1488	10.3488	63.3994	0.599416	61.3858	-1.41422	66.4342	3.6342	73.7371	10.9371	1.20833	Blood WB
GSM1343283	GSE55763	GPL13534	38.2	M	Blood	UK	Indians	UK, London	45.1261	6.92609	40.0666	1.86661	43.6499	5.4499	30.2441	-7.9559	45.1732	6.97319	49.9698	11.7698	45.5966	7.39658	46.2874	8.08737	47.2563	9.05633	29.7628	-8.43719	51.0707	12.8707	0.95948	Blood WB
GSM1343284	GSE55763	GPL13534	41.1	M	Blood	UK	Indians	UK, London	50.3592	9.25923	49.4025	8.30246	46.2016	5.10163	30.9954	-10.1046	43.0817	1.98172	49.4662	8.36616	49.4609	8.36085	44.321	3.22097	42.4455	1.34547	36.9561	-4.1439	51.2612	10.1612	0.982408	Blood WB
GSM1343285	GSE55763	GPL13534	56.1	M	Blood	UK	Indians	UK, London	66.1231	10.0231	62.8804	6.78044	60.2245	4.12448	58.326	2.22602	81.8982	25.7982	88.4393	32.3393	64.9081	8.80807	58.9312	2.83116	57.0874	0.987408	56.3812	0.281247	68.9877	12.8877	0.87064	Blood WB
GSM1343286	GSE55763	GPL13534	47.7	F	Blood	UK	Indians	UK, London	49.6272	1.92724	52.1439	4.44392	53.6527	5.9527	41.0971	-6.6029	52.1984	4.49843	59.2052	11.5052	52.1779	4.4779	47.9655	0.265525	50.4221	2.72206	43.3748	-4.32522	57.5361	9.8361	1.05487	Blood WB
GSM1343287	GSE55763	GPL13534	48.7	M	Blood	UK	Indians	UK, London	57.7358	9.03581	56.175	7.475	53.8466	5.14664	43.3059	-5.39407	77.9902	29.2902	84.144	35.444	59.6952	10.9952	50.3449	1.6449	53.0295	4.32952	51.2352	2.53524	64.49	15.79	0.947109	Blood WB
GSM1343288	GSE55763	GPL13534	39.9	M	Blood	UK	Indians	UK, London	45.446	5.54603	47.1492	7.24917	37.9806	-1.91936	28.6866	-11.2134	64.7362	24.8362	70.4231	30.5231	47.7138	7.81375	39.937	0.0370438	42.3702	2.47017	35.8591	-4.04092	51.7218	11.8218	0.833972	Blood WB
GSM1343289	GSE55763	GPL13534	43.5	F	Blood	UK	Indians	UK, London	44.149	0.649038	44.098	0.597962	43.3455	-0.154492	37.8863	-5.61369	71.1011	27.6011	78.061	34.561	48.3726	4.87264	41.0417	-2.45827	42.6894	-0.810564	39.1804	-4.31962	57.1314	13.6314	1.09842	Blood WB
GSM1343290	GSE55763	GPL13534	38.5	F	Blood	UK	Indians	UK, London	42.7176	4.21763	41.6178	3.11778	44.1636	5.66364	26.2008	-12.2992	41.9257	3.42569	50.1504	11.6504	46.7566	8.25659	44.3225	5.8225	44.719	6.21901	31.5642	-6.93579	48.8943	10.3943	1.14811	Blood WB
GSM1343291	GSE55763	GPL13534	43.7	M	Blood	UK	Indians	UK, London	52.5468	8.8468	46.157	2.45696	45.2261	1.52613	35.8036	-7.89644	71.4072	27.7072	74.5066	30.8066	49.9558	6.25584	48.5604	4.86041	50.1627	6.46268	34.8302	-8.86979	56.8652	13.1652	0.950359	Blood WB
GSM1343292	GSE55763	GPL13534	42.1	F	Blood	UK	Indians	UK, London	45.121	3.02103	62.4998	20.3998	47.0005	4.9005	37.3327	-4.76726	54.1775	12.0775	63.0548	20.9548	55.8298	13.7298	43.5029	1.4029	42.9894	0.889409	49.6261	7.52606	56.4753	14.3753	1.24617	Blood WB
GSM1343293	GSE55763	GPL13534	43.8	F	Blood	UK	Indians	UK, London	53.6439	9.84386	49.6174	5.81744	48.8625	5.06249	46.4714	2.67136	49.1666	5.36656	57.2541	13.4541	54.5617	10.7617	49.8517	6.05168	49.5937	5.79371	49.7512	5.95121	55.9634	12.1634	1.23554	Blood WB
GSM1343294	GSE55763	GPL13534	59.8	M	Blood	UK	Indians	UK, London	64.543	4.74303	63.8964	4.09644	65.4271	5.62715	51.3566	-8.44338	62.3477	2.54772	66.3222	6.52224	61.2463	1.44632	53.1465	-6.65353	54.6621	-5.1379	48.1693	-11.6307	66.8402	7.0402	0.98153	Blood WB
GSM1343295	GSE55763	GPL13534	45.9	M	Blood	UK	Indians	UK, London	50.7863	4.88634	49.0473	3.14727	48.683	2.783	37.2777	-8.62233	51.9024	6.00241	57.2825	11.3825	54.8258	8.92584	52.4933	6.59329	52.5313	6.63125	46.4565	0.556451	55.3534	9.45339	1.15245	Blood WB
GSM1343296	GSE55763	GPL13534	61	F	Blood	UK	Indians	UK, London	61.9833	0.9833	57.8816	-3.11835	60.8388	-0.161215	48.9632	-12.0368	56.4769	-4.52309	63.9106	2.91064	57.7206	-3.27945	52.1079	-8.89207	52.7307	-8.26927	49.7106	-11.2894	63.8411	2.8411	1.0069	Blood WB
GSM1343297	GSE55763	GPL13534	42.9	F	Blood	UK	Indians	UK, London	47.0654	4.16539	48.4948	5.59479	45.4719	2.57187	41.3672	-1.53277	49.1753	6.27529	57.1395	14.2395	53.8596	10.9596	46.3645	3.46447	48.508	5.60805	47.9133	5.01332	55.7955	12.8955	1.24563	Blood WB
GSM1343298	GSE55763	GPL13534	53.9	F	Blood	UK	Indians	UK, London	50.8046	-3.09536	54.8128	0.912839	54.1027	0.202743	56.5057	2.60567	81.5118	27.6118	88.3373	34.4373	58.3268	4.42679	50.2811	-3.61891	52.3824	-1.51758	53.1533	-0.746655	64.883	10.983	1.05634	Blood WB
GSM1343299	GSE55763	GPL13534	45.3	F	Blood	UK	Indians	UK, London	54.8732	9.57316	54.5299	9.2299	53.7374	8.43742	53.7309	8.43095	51.1638	5.86379	59.6289	14.3289	56.2752	10.9752	51.2017	5.90167	54.3806	9.08059	47.1471	1.84709	55.7601	10.4601	1.28612	Blood WB
GSM1343300	GSE55763	GPL13534	53.4	F	Blood	UK	Indians	UK, London	55.3649	1.96486	54.729	1.329	58.4125	5.01248	40.8098	-12.5902	51.7087	-1.69132	56.8341	3.4341	55.0942	1.69416	55.5963	2.19628	55.5508	2.15079	44.8419	-8.55808	59.0955	5.69553	0.902667	Blood WB
GSM1343301	GSE55763	GPL13534	42.4	F	Blood	UK	Indians	UK, London	49.3773	6.97732	45.521	3.12096	49.4089	7.00892	34.6266	-7.77342	58.5624	16.1624	66.9791	24.5791	50.1771	7.7771	44.6813	2.28127	45.3629	2.96294	39.4593	-2.9407	61.8937	19.4937	1.2601	Blood WB
GSM1343302	GSE55763	GPL13534	47.9	M	Blood	UK	Indians	UK, London	56.9525	9.05247	54.5229	6.62293	56.6487	8.74874	46.4764	-1.42358	56.7247	8.82472	64.3169	16.4169	58.2209	10.3209	49.5497	1.64966	50.285	2.385	46.3892	-1.51076	59.2316	11.3316	1.26638	Blood WB
GSM1343303	GSE55763	GPL13534	55.5	F	Blood	UK	Indians	UK, London	62.432	6.93199	61.9867	6.48675	61.7493	6.2493	54.8947	-0.605252	55.8667	0.366729	61.2416	5.74158	60.5201	5.02007	56.0229	0.522851	56.5571	1.05711	50.9654	-4.53458	63.463	7.96296	1.15533	Blood WB
GSM1343304	GSE55763	GPL13534	35.6	F	Blood	UK	Indians	UK, London	41.9421	6.34206	41.2085	5.60851	39.9356	4.33558	42.602	7.002	40.2663	4.66628	51.5418	15.9418	45.2386	9.63861	35.9483	0.348311	37.0297	1.42968	40.0709	4.47088	50.0712	14.4712	1.40164	Blood WB
GSM1343305	GSE55763	GPL13534	37.4	M	Blood	UK	Indians	UK, London	44.5117	7.11173	45.4532	8.05316	40.0331	2.63313	33.8458	-3.55419	65.7656	28.3656	70.1177	32.7177	48.5036	11.1036	39.2961	1.89611	40.0856	2.68564	35.914	-1.486	51.9735	14.5735	0.887843	Blood WB
GSM1343306	GSE55763	GPL13534	54.3	F	Blood	UK	Indians	UK, London	53.9101	-0.38987	53.8627	-0.437274	55.2942	0.994172	43.7394	-10.5606	54.7606	0.460617	61.1025	6.80255	51.8273	-2.47271	42.7589	-11.5411	42.2921	-12.0079	40.8789	-13.4211	59.8027	5.50275	1.06782	Blood WB
GSM1343307	GSE55763	GPL13534	46.6	F	Blood	UK	Indians	UK, London	44.6685	-1.93148	46.6142	0.0142214	51.6876	5.08759	30.7841	-15.8159	45.8119	-0.788141	52.6063	6.00628	52.3433	5.74326	46.0825	-0.517479	44.8973	-1.7027	40.7859	-5.81406	52.5095	5.90948	0.901299	Blood WB
GSM1343308	GSE55763	GPL13534	69.4	F	Blood	UK	Indians	UK, London	94.2539	24.8539	50.8353	-18.5647	82.4403	13.0403	87.515	18.115	79.0405	9.64054	79.268	9.868	76.8184	7.41841	79.1676	9.76762	71.1306	1.73061	69.6588	0.258763	82.9579	13.5579	0.734184	Blood WB
GSM1343309	GSE55763	GPL13534	41	M	Blood	UK	Indians	UK, London	43.9856	2.98561	49.3507	8.35067	49.584	8.58401	39.4939	-1.50609	42.8912	1.89122	48.1922	7.19218	52.0032	11.0032	44.8086	3.8086	46.9177	5.91771	38.6019	-2.39813	49.4301	8.43012	1.02402	Blood WB
GSM1343310	GSE55763	GPL13534	54.8	M	Blood	UK	Indians	UK, London	59.2786	4.47863	58.7339	3.93391	60.4895	5.68949	45.7786	-9.02145	84.9606	30.1606	89.5825	34.7825	59.0149	4.21493	52.5491	-2.25092	54.4746	-0.325418	52.2718	-2.52816	64.7938	9.99381	0.855974	Blood WB
GSM1343311	GSE55763	GPL13534	47.9	M	Blood	UK	Indians	UK, London	57.2205	9.32048	56.155	8.25497	55.4528	7.5528	41.9888	-5.91117	52.9016	5.00165	58.734	10.834	57.3975	9.49753	47.3366	-0.563363	46.8365	-1.06348	43.1815	-4.7185	58.1596	10.2596	1.03856	Blood WB
GSM1343312	GSE55763	GPL13534	45.8	M	Blood	UK	Indians	UK, London	49.9845	4.18446	58.5403	12.7403	53.17	7.36999	36.4386	-9.36141	56.668	10.868	63.8007	18.0007	55.8208	10.0208	49.9571	4.15708	50.6502	4.85016	44.3014	-1.49858	62.4573	16.6573	1.14356	Blood WB
GSM1343313	GSE55763	GPL13534	66.5	M	Blood	UK	Indians	UK, London	70.2643	3.76434	75.6382	9.13819	77.9013	11.4013	61.3648	-5.13516	68.1505	1.65046	71.7301	5.23011	74.3996	7.89955	64.5041	-1.99588	63.7678	-2.7322	67.106	0.606012	75.4393	8.93934	1.15563	Blood WB
GSM1343314	GSE55763	GPL13534	38.1	M	Blood	UK	Indians	UK, London	42.8124	4.71239	42.6761	4.57608	44.3205	6.22052	32.9282	-5.17177	45.2078	7.10782	51.4707	13.3707	48.5863	10.4863	43.1475	5.04748	44.7501	6.65013	36.9288	-1.17121	53.7288	15.6288	0.976267	Blood WB
GSM1343315	GSE55763	GPL13534	70.4	M	Blood	UK	Indians	UK, London	67.9801	-2.41988	73.6809	3.28088	76.1386	5.73859	65.6059	-4.79409	66.6289	-3.77114	74.2909	3.89092	70.9715	0.571477	62.6677	-7.73234	57.9892	-12.4108	67.7544	-2.64558	77.7886	7.3886	1.09597	Blood WB
GSM1343316	GSE55763	GPL13534	52.6	M	Blood	UK	Indians	UK, London	60.4552	7.85518	52.7133	0.11329	58.8594	6.25939	40.1274	-12.4726	49.9726	-2.62739	53.3559	0.755933	57.5174	4.91737	54.8643	2.26431	53.5372	0.937164	39.7931	-12.8069	58.8965	6.2965	0.910347	Blood WB
GSM1343317	GSE55763	GPL13534	54.5	M	Blood	UK	Indians	UK, London	45.7245	-8.77553	57.7956	3.29563	53.0728	-1.42724	44.5822	-9.9178	59.3306	4.83061	66.7284	12.2284	55.6995	1.19946	44.4529	-10.0471	45.4045	-9.09555	44.1127	-10.3873	66.0624	11.5624	1.15594	Blood WB
GSM1343318	GSE55763	GPL13534	41.1	M	Blood	UK	Indians	UK, London	50.8921	9.79213	48.8762	7.77622	47.5221	6.42205	29.6278	-11.4722	45.7173	4.61729	52.1268	11.0268	51.5463	10.4463	47.8485	6.74854	51.2934	10.1934	42.7384	1.63836	51.7602	10.6602	1.03511	Blood WB
GSM1343319	GSE55763	GPL13534	50.9	M	Blood	UK	Indians	UK, London	52.298	1.39803	50.7426	-0.157372	53.9992	3.09924	42.709	-8.19101	49.1849	-1.71505	56.1408	5.24085	52.6779	1.77793	44.3885	-6.51154	44.6274	-6.27263	40.9367	-9.96334	57.7316	6.83164	0.923897	Blood WB
GSM1343320	GSE55763	GPL13534	51.3	M	Blood	UK	Indians	UK, London	51.7041	0.404105	53.7045	2.40452	53.4948	2.19483	41.538	-9.76203	53.4382	2.13818	59.8717	8.57169	56.6368	5.33684	50.0604	-1.23958	51.2455	-0.0544621	43.8003	-7.49968	63.3098	12.0098	1.08063	Blood WB
GSM1343321	GSE55763	GPL13534	52.1	M	Blood	UK	Indians	UK, London	60.466	8.36598	58.8071	6.70707	57.8349	5.73487	54.1412	2.04117	61.1804	9.0804	66.8334	14.7334	62.3271	10.2271	53.5477	1.44769	53.6772	1.57717	51.544	-0.555983	66.3902	14.2902	1.18319	Blood WB
GSM1343322	GSE55763	GPL13534	68.3	F	Blood	UK	Indians	UK, London	65.4689	-2.83113	77.2796	8.97957	78.9342	10.6342	71.4444	3.14436	66.8626	-1.43737	72.1798	3.87978	74.7773	6.47729	63.9701	-4.32989	67.7949	-0.505054	66.9468	-1.3532	74.7972	6.49722	1.02077	Blood WB
GSM1343323	GSE55763	GPL13534	53.2	M	Blood	UK	Indians	UK, London	59.6608	6.46082	56.0986	2.8986	57.6183	4.41829	39.4506	-13.7494	54.0113	0.811258	58.3211	5.12106	54.7654	1.56539	51.6552	-1.54477	48.1038	-5.09621	40.0813	-13.1187	59.9452	6.74525	1.08513	Blood WB
GSM1343324	GSE55763	GPL13534	41.6	M	Blood	UK	Indians	UK, London	49.3948	7.7948	52.0896	10.4896	50.1217	8.52167	29.3121	-12.2879	46.0096	4.40964	52.1324	10.5324	50.5289	8.92893	47.5258	5.92582	46.8185	5.21855	36.8577	-4.74233	50.9987	9.39872	0.938681	Blood WB
GSM1343325	GSE55763	GPL13534	49	M	Blood	UK	Indians	UK, London	52.8992	3.89924	51.1829	2.18294	52.3159	3.3159	34.9083	-14.0917	48.4107	-0.589288	55.1583	6.1583	53.6092	4.60918	51.7237	2.72375	52.3324	3.33245	41.9589	-7.04114	58.2038	9.20384	1.04177	Blood WB
GSM1343326	GSE55763	GPL13534	53.4	F	Blood	UK	Indians	UK, London	49.0241	-4.37586	52.3334	-1.06664	54.872	1.47198	42.6722	-10.7278	50.9191	-2.48086	56.9045	3.50452	53.2492	-0.150791	47.4622	-5.93783	45.4498	-7.95025	40.5992	-12.8008	58.5588	5.15883	1.09515	Blood WB
GSM1343327	GSE55763	GPL13534	36.3	F	Blood	UK	Indians	UK, London	37.2374	0.937404	39.681	3.38099	38.0816	1.78162	28.6749	-7.62512	40.9942	4.6942	49.1797	12.8797	42.6449	6.34491	34.0461	-2.25394	34.5478	-1.75224	32.5333	-3.76671	47.6756	11.3756	1.10539	Blood WB
GSM1343328	GSE55763	GPL13534	49.7	F	Blood	UK	Indians	UK, London	61.9801	12.2801	61.3867	11.6867	60.8623	11.1623	51.9539	2.25394	52.2633	2.5633	59.2137	9.51375	59.5434	9.84343	54.2292	4.52919	55.359	5.65899	53.4269	3.72694	61.0109	11.3109	1.07427	Blood WB
GSM1343329	GSE55763	GPL13534	62.3	M	Blood	UK	Indians	UK, London	95.2586	32.9586	69.9676	7.66758	79.8109	17.5109	47.4943	-14.8057	67.6914	5.39139	71.0655	8.76546	67.0248	4.72476	63.1063	0.806341	61.2934	-1.00658	57.7788	-4.5212	71.7363	9.43631	0.971688	Blood WB
GSM1343330	GSE55763	GPL13534	45.4	F	Blood	UK	Indians	UK, London	45.6698	0.269804	48.5875	3.18746	44.7304	-0.669619	33.8915	-11.5085	43.8498	-1.5502	50.9955	5.59546	44.9828	-0.417215	38.4903	-6.90969	38.5774	-6.82256	35.2061	-10.1939	50.5219	5.12188	1.12726	Blood WB
GSM1343331	GSE55763	GPL13534	45.1	M	Blood	UK	Indians	UK, London	48.8177	3.71769	49.1753	4.07526	43.3567	-1.7433	38.3317	-6.76835	73.6048	28.5048	77.4238	32.3238	51.2444	6.14436	46.4332	1.33322	48.7682	3.66819	37.8562	-7.24378	57.2412	12.1412	1.0078	Blood WB
GSM1343332	GSE55763	GPL13534	69.8	F	Blood	UK	Indians	UK, London	69.3402	-0.459765	77.33	7.52999	79.0506	9.25055	65.5681	-4.23191	69.9453	0.145268	77.2331	7.43305	72.3818	2.58184	66.0852	-3.7148	67.4583	-2.34174	74.4943	4.69434	76.3969	6.59688	1.29936	Blood WB
GSM1343333	GSE55763	GPL13534	49.2	F	Blood	UK	Indians	UK, London	54.9417	5.74168	53.3379	4.13787	56.1559	6.95591	38.2752	-10.9248	47.4983	-1.70172	54.7724	5.57236	51.0449	1.84485	47.5673	-1.63266	48.8252	-0.374805	42.2426	-6.95743	55.9954	6.79541	0.991016	Blood WB
GSM1343334	GSE55763	GPL13534	43.6	M	Blood	UK	Indians	UK, London	74.4311	30.8311	39.825	-3.775	58.8944	15.2944	58.469	14.869	85.901	42.301	83.9249	40.3249	67.2405	23.6405	65.8143	22.2143	64.3458	20.7458	56.6598	13.0598	70.4309	26.8309	0.639427	Blood WB
GSM1343335	GSE55763	GPL13534	42.3	M	Blood	UK	Indians	UK, London	48.8389	6.53892	58.5892	16.2892	49.906	7.60602	35.6886	-6.61139	50.2907	7.9907	58.9403	16.6403	54.5165	12.2165	45.4848	3.18478	47.0266	4.72655	49.2163	6.91632	55.0115	12.7115	1.14403	Blood WB
GSM1343336	GSE55763	GPL13534	56.6	F	Blood	UK	Indians	UK, London	60.1985	3.59854	64.2246	7.62459	65.3172	8.71715	50.7	-5.90003	50.2927	-6.30734	59.8008	3.20076	65.7944	9.19437	55.2548	-1.34522	56.6472	0.0471853	58.2873	1.68733	65.562	8.96203	1.14105	Blood WB
GSM1343337	GSE55763	GPL13534	49	M	Blood	UK	Indians	UK, London	52.4624	3.46244	51.6981	2.69805	54.4787	5.47869	40.7652	-8.23484	57.7115	8.7115	63.0484	14.0484	55.5348	6.53476	49.7534	0.753444	49.7057	0.705712	44.4038	-4.59616	62.7641	13.7641	1.10448	Blood WB
GSM1343338	GSE55763	GPL13534	40.5	M	Blood	UK	Indians	UK, London	48.3823	7.88233	49.5871	9.08714	45.0042	4.5042	44.7173	4.2173	72.1766	31.6766	78.7786	38.2786	55.5451	15.0451	47.8187	7.31874	51.1125	10.6125	45.2921	4.79213	59.1846	18.6846	0.96918	Blood WB
GSM1343339	GSE55763	GPL13534	47.7	M	Blood	UK	Indians	UK, London	49.3142	1.61423	51.8638	4.1638	52.0708	4.37083	36.8059	-10.8941	50.6942	2.99423	57.2709	9.57094	49.4256	1.72556	46.2479	-1.45212	44.202	-3.49798	36.9583	-10.7417	56.5492	8.84922	1.07364	Blood WB
GSM1343340	GSE55763	GPL13534	36.3	F	Blood	UK	Indians	UK, London	39.3981	3.0981	39.4558	3.15577	39.8885	3.58852	30.72	-5.57998	43.0338	6.73385	51.3837	15.0837	45.2372	8.93716	39.0294	2.72943	40.6845	4.3845	34.9691	-1.33093	49.8791	13.5791	1.19204	Blood WB
GSM1343341	GSE55763	GPL13534	65.8	F	Blood	UK	Indians	UK, London	73.9069	8.1069	70.5049	4.70492	76.6577	10.8577	52.9054	-12.8946	62.5436	-3.25642	66.9199	1.11987	68.1889	2.38893	64.6053	-1.19473	63.7862	-2.01384	59.2386	-6.5614	68.714	2.91404	0.990902	Blood WB
GSM1343342	GSE55763	GPL13534	54.9	F	Blood	UK	Indians	UK, London	61.2204	6.32039	65.2148	10.3148	62.1679	7.26794	53.8314	-1.06859	53.4616	-1.43836	62.5337	7.63371	66.1952	11.2952	58.0684	3.16842	60.1596	5.2596	64.789	9.88904	62.3758	7.47575	1.06513	Blood WB
GSM1343343	GSE55763	GPL13534	58.5	F	Blood	UK	Indians	UK, London	54.7332	-3.76678	58.7306	0.230647	59.1975	0.697458	44.3468	-14.1532	59.4731	0.973071	66.0459	7.54593	60.75	2.25003	54.209	-4.29101	53.9744	-4.52564	51.8871	-6.61286	65.7336	7.23359	1.12046	Blood WB
GSM1343344	GSE55763	GPL13534	69.3	F	Blood	UK	Indians	UK, London	66.4224	-2.87758	66.1079	-3.19207	76.4443	7.14434	65.1116	-4.18844	64.3732	-4.92684	71.8991	2.59914	69.3113	0.0112679	61.907	-7.393	61.797	-7.50298	67.0647	-2.23531	74.0132	4.71322	1.04728	Blood WB
GSM1343345	GSE55763	GPL13534	64.2	F	Blood	UK	Indians	UK, London	74.4453	10.2453	70.2589	6.05895	71.6482	7.44819	57.8114	-6.38865	64.7264	0.526423	70.4213	6.22127	69.0385	4.83851	65.391	1.191	69.3633	5.16327	61.9844	-2.21562	70.3237	6.12371	1.10104	Blood WB
GSM1343346	GSE55763	GPL13534	38.9	M	Blood	UK	Indians	UK, London	50.4167	11.5167	44.411	5.511	46.4583	7.55833	37.3824	-1.5176	48.3305	9.43047	55.586	16.686	51.6597	12.7597	46.9929	8.09293	49.8023	10.9023	38.6641	-0.235905	51.5925	12.6925	0.91333	Blood WB
GSM1343347	GSE55763	GPL13534	55.4	M	Blood	UK	Indians	UK, London	61.5581	6.15813	57.0063	1.60631	61.2297	5.82965	44.5709	-10.8291	58.3203	2.92032	63.1074	7.70739	62.7055	7.30553	58.5342	3.13421	57.8966	2.49657	51.7845	-3.61546	60.1953	4.79532	0.965883	Blood WB
GSM1343348	GSE55763	GPL13534	35.2	M	Blood	UK	Indians	UK, London	44.556	9.35597	49.9101	14.7101	47.9968	12.7968	14.4423	-20.7577	51.1755	15.9755	53.4329	18.2329	46.2191	11.0191	37.9105	2.71052	36.7078	1.50782	33.3806	-1.81938	48.3406	13.1406	1.07254	Blood WB
GSM1343349	GSE55763	GPL13534	44	F	Blood	UK	Indians	UK, London	50.1591	6.15913	46.6315	2.63146	51.8742	7.87423	44.8991	0.899068	48.3028	4.3028	56.9529	12.9529	55.5599	11.5599	45.2919	1.29195	47.5334	3.53341	43.0236	-0.976357	55.2247	11.2247	1.01875	Blood WB
GSM1343350	GSE55763	GPL13534	37.9	F	Blood	UK	Indians	UK, London	43.9796	6.07959	44.4595	6.55952	43.8278	5.92781	47.9803	10.0803	46.2244	8.32439	55.8204	17.9204	52.1327	14.2327	44.9646	7.06457	46.6528	8.75284	47.0368	9.13684	55.9342	18.0342	1.28505	Blood WB
GSM1343351	GSE55763	GPL13534	48.3	F	Blood	UK	Indians	UK, London	52.0639	3.76392	58.5906	10.2906	56.4467	8.14672	45.858	-2.442	51.3919	3.09192	61.9178	13.6178	53.4521	5.15207	48.7847	0.484737	49.6813	1.38129	51.577	3.27697	57.3827	9.08274	1.29583	Blood WB
GSM1343352	GSE55763	GPL13534	43.1	M	Blood	UK	Indians	UK, London	49.2936	6.1936	52.1108	9.01082	51.1849	8.08486	41.5521	-1.54793	52.7698	9.66983	58.0621	14.9621	53.232	10.132	43.3336	0.233596	43.6952	0.595236	44.2505	1.1505	59.0894	15.9894	1.13755	Blood WB
GSM1343353	GSE55763	GPL13534	49.3	F	Blood	UK	Indians	UK, London	44.9234	-4.37659	44.4659	-4.83408	52.3527	3.05266	33.4726	-15.8274	47.3394	-1.96061	54.9128	5.61284	54.2955	4.99549	52.1992	2.89923	52.9862	3.68617	43.0174	-6.28263	56.918	7.61801	1.05271	Blood WB
GSM1343354	GSE55763	GPL13534	51	F	Blood	UK	Indians	UK, London	59.3345	8.33447	53.0678	2.06783	61.9882	10.9882	52.9388	1.93876	52.7689	1.76886	60.2744	9.2744	57.5968	6.59676	53.2561	2.25613	56.9554	5.95535	52.6614	1.66137	60.9857	9.98566	1.22887	Blood WB
GSM1343355	GSE55763	GPL13534	41.8	F	Blood	UK	Indians	UK, London	44.2445	2.44454	54.3785	12.5785	46.4287	4.62869	41.5138	-0.286161	47.923	6.12296	54.9305	13.1305	53.129	11.329	44.94	3.13999	46.1275	4.32751	41.6902	-0.109769	55.0731	13.2731	1.20775	Blood WB
GSM1343356	GSE55763	GPL13534	35.1	M	Blood	UK	Indians	UK, London	40.5215	5.42148	37.6503	2.55031	40.1192	5.01918	22.2643	-12.8357	67.0867	31.9867	68.9666	33.8666	45.4876	10.3876	40.4682	5.36818	42.6285	7.52847	28.945	-6.15501	53.8811	18.7811	0.980301	Blood WB
GSM1343357	GSE55763	GPL13534	35.3	M	Blood	UK	Indians	UK, London	40.5215	5.22149	46.3382	11.0382	38.9675	3.66751	27.9939	-7.30611	42.5039	7.20388	48.8194	13.5194	46.5454	11.2454	36.7407	1.44074	38.1956	2.89555	32.267	-3.03295	49.5477	14.2477	0.939536	Blood WB
GSM1343358	GSE55763	GPL13534	35.3	F	Blood	UK	Indians	UK, London	34.6595	-0.640463	40.8417	5.54166	37.2511	1.95109	17.9132	-17.3868	41.322	6.02201	43.753	8.45305	43.8079	8.50789	37.249	1.94901	41.6237	6.32371	29.7777	-5.52234	48.5256	13.2256	1.07583	Blood WB
GSM1343359	GSE55763	GPL13534	46.7	M	Blood	UK	Indians	UK, London	51.2025	4.50246	57.3174	10.6174	57.0644	10.3644	39.4904	-7.20957	49.6348	2.93478	56.927	10.227	54.3995	7.6995	46.7325	0.0324579	47.9663	1.26631	47.7698	1.06979	58.566	11.866	1.05365	Blood WB
GSM1343360	GSE55763	GPL13534	55.4	M	Blood	UK	Indians	UK, London	63.4339	8.0339	61.543	6.14304	62.5404	7.14045	42.283	-13.117	54.1656	-1.23445	58.8602	3.46019	62.1301	6.73008	58.0523	2.65235	55.7726	0.372594	49.1317	-6.26827	60.9371	5.53707	0.921367	Blood WB
GSM1343361	GSE55763	GPL13534	57.4	M	Blood	UK	Indians	UK, London	56.29	-1.10999	62.0579	4.65788	62.4926	5.09264	55.6488	-1.75119	60.6638	3.26383	67.0121	9.61209	62.4314	5.03141	54.005	-3.39498	54.8695	-2.53047	57.4922	0.0922152	69.2009	11.8009	1.24947	Blood WB
GSM1343362	GSE55763	GPL13534	60.5	M	Blood	UK	Indians	UK, London	63.9435	3.44353	68.9388	8.43883	69.973	9.47299	57.7676	-2.73241	66.7256	6.2256	74.8456	14.3456	67.5058	7.00578	61.4934	0.99337	57.4584	-3.04163	60.204	-0.295978	71.4764	10.9764	1.18591	Blood WB
GSM1343363	GSE55763	GPL13534	61.6	M	Blood	UK	Indians	UK, London	70.363	8.76302	71.2696	9.66964	69.2384	7.63841	58.6004	-2.99964	61.854	0.253996	67.6294	6.02944	66.4978	4.89777	59.7967	-1.80332	53.9513	-7.64869	55.0771	-6.52289	67.2293	5.62926	1.07242	Blood WB
GSM1343364	GSE55763	GPL13534	44.5	M	Blood	UK	Indians	UK, London	47.5703	3.07029	50.7198	6.2198	46.1076	1.60765	28.6008	-15.8992	70.2297	25.7297	74.0101	29.5101	49.2395	4.73949	43.1311	-1.36889	46.0058	1.50583	33.2271	-11.2729	56.4526	11.9526	0.899907	Blood WB
GSM1343365	GSE55763	GPL13534	32.6	M	Blood	UK	Indians	UK, London	43.0412	10.4412	43.1406	10.5406	44.9627	12.3627	31.6928	-0.907223	41.5157	8.9157	47.174	14.574	47.2449	14.6449	40.4772	7.87716	40.1415	7.54148	32.1392	-0.460778	48.8735	16.2735	1.01151	Blood WB
GSM1343366	GSE55763	GPL13534	65	M	Blood	UK	Indians	UK, London	69.0618	4.06183	71.6607	6.6607	73.5793	8.57925	57.8132	-7.18679	62.484	-2.51599	67.9685	2.96852	66.797	1.79703	61.0569	-3.94311	57.8331	-7.16691	56.6093	-8.39073	69.4765	4.47649	1.17704	Blood WB
GSM1343367	GSE55763	GPL13534	49.7	F	Blood	UK	Indians	UK, London	49.334	-0.365954	53.325	3.62499	48.3002	-1.39979	38.9188	-10.7812	48.8711	-0.828918	56.2003	6.50029	55.4038	5.70382	51.7801	2.08014	51.6041	1.9041	44.3804	-5.31962	55.5731	5.87306	0.933877	Blood WB
GSM1343368	GSE55763	GPL13534	35.3	M	Blood	UK	Indians	UK, London	45.3999	10.0999	46.8386	11.5386	38.488	3.18803	35.08	-0.220028	40.1016	4.80163	45.7666	10.4666	49.2986	13.9986	41.0527	5.7527	43.6704	8.37036	34.7475	-0.552538	45.5027	10.2027	0.803199	Blood WB
GSM1343369	GSE55763	GPL13534	66.6	M	Blood	UK	Indians	UK, London	63.3151	-3.28487	71.4186	4.81864	71.2379	4.63787	59.7036	-6.89644	64.7858	-1.81418	71.1195	4.51949	65.2243	-1.37574	58.5789	-8.02106	59.4898	-7.11022	55.4673	-11.1327	69.8746	3.27461	1.08028	Blood WB
GSM1343370	GSE55763	GPL13534	42.7	M	Blood	UK	Indians	UK, London	41.9101	-0.789907	46.5448	3.84484	43.7561	1.05606	31.8831	-10.8169	43.9507	1.25072	50.8831	8.18307	49.7033	7.0033	40.7719	-1.9281	42.7488	0.0488022	37.4423	-5.25771	52.0594	9.35943	0.824963	Blood WB
GSM1343371	GSE55763	GPL13534	62.7	M	Blood	UK	Indians	UK, London	62.0627	-0.637338	68.0123	5.31226	65.5274	2.82735	48.5402	-14.1598	64.3435	1.64349	69.4957	6.7957	65.3535	2.65346	57.9438	-4.75618	57.5588	-5.14119	58.9641	-3.73592	69.7073	7.00731	1.06651	Blood WB
GSM1343372	GSE55763	GPL13534	39.5	M	Blood	UK	Indians	UK, London	77.2849	37.7849	48.1616	8.66162	57.3933	17.8933	22.6144	-16.8856	40.9128	1.41283	42.5501	3.05009	45.7372	6.23716	44.494	4.99401	42.0798	2.57976	32.1331	-7.36688	47.4407	7.94066	0.343162	Blood WB
GSM1343373	GSE55763	GPL13534	54.8	M	Blood	UK	Indians	UK, London	54.4685	-0.331541	55.2637	0.463671	54.9469	0.146934	42.0799	-12.7201	76.2535	21.4535	79.7965	24.9965	56.8085	2.00846	47.8269	-6.9731	48.2345	-6.56548	47.4803	-7.31974	65.0422	10.2422	1.04935	Blood WB
GSM1343374	GSE55763	GPL13534	36.1	M	Blood	UK	Indians	UK, London	35.7351	-0.364913	39.9889	3.88894	39.1778	3.07777	23.6299	-12.4701	40.178	4.07798	46.2705	10.1705	42.2261	6.12611	36.5351	0.435102	36.913	0.813004	28.8378	-7.26215	49.8355	13.7355	1.0396	Blood WB
GSM1343375	GSE55763	GPL13534	45.9	M	Blood	UK	Indians	UK, London	47.1957	1.29568	50.3672	4.46716	52.4238	6.52377	40.3767	-5.5233	46.6243	0.72426	53.6009	7.70088	51.6213	5.72131	41.7987	-4.10129	42.2548	-3.64518	38.9352	-6.9648	56.6537	10.7537	1.05671	Blood WB
GSM1343376	GSE55763	GPL13534	44.2	M	Blood	UK	Indians	UK, London	46.0718	1.87175	50.0425	5.84254	47.2684	3.06839	38.738	-5.46196	45.785	1.58496	53.4371	9.23711	49.7196	5.51959	42.33	-1.86998	43.3918	-0.80818	40.5136	-3.68643	57.2987	13.0987	1.0077	Blood WB
GSM1343377	GSE55763	GPL13534	52.5	M	Blood	UK	Indians	UK, London	54.992	2.49199	50.4987	-2.00128	50.4442	-2.05578	42.5102	-9.98979	79.2846	26.7846	85.0848	32.5848	53.3625	0.862485	45.648	-6.85195	48.5782	-3.92178	45.3407	-7.15935	66.3707	13.8707	1.05088	Blood WB
GSM1343378	GSE55763	GPL13534	60.9	F	Blood	UK	Indians	UK, London	66.6578	5.7578	65.8689	4.96888	68.7547	7.85469	63.7289	2.8289	61.5418	0.641788	71.4619	10.5619	68.6983	7.79831	61.3561	0.456133	61.8469	0.946878	68.1414	7.24138	70.8921	9.99211	1.29322	Blood WB
GSM1343379	GSE55763	GPL13534	73.3	M	Blood	UK	Indians	UK, London	69.2737	-4.02634	81.8402	8.54019	69.0376	-4.26239	59.5775	-13.7225	95.8968	22.5968	100.757	27.4574	63.6829	-9.61707	50.7747	-22.5253	49.4392	-23.8608	55.3455	-17.9545	80.1017	6.80169	0.97929	Blood WB
GSM1343380	GSE55763	GPL13534	49.4	M	Blood	UK	Indians	UK, London	50.6068	1.2068	59.2489	9.84887	53.3773	3.97726	41.6805	-7.71955	52.6514	3.25143	57.6629	8.26288	54.2912	4.8912	49.4501	0.0500806	49.7627	0.362729	39.6382	-9.76183	58.4417	9.04175	0.967753	Blood WB
GSM1343381	GSE55763	GPL13534	48.6	M	Blood	UK	Indians	UK, London	50.128	1.52798	48.0095	-0.590516	55.4725	6.87246	38.6473	-9.95273	49.8908	1.29081	55.221	6.62098	47.5452	-1.05478	47.084	-1.51604	45.2398	-3.36021	35.3626	-13.2374	57.3767	8.77666	1.00173	Blood WB
GSM1343382	GSE55763	GPL13534	47.8	M	Blood	UK	Indians	UK, London	46.6739	-1.12611	50.1898	2.38977	50.79	2.99002	31.9644	-15.8356	52.282	4.48196	58.0203	10.2203	51.4554	3.65538	44.4566	-3.34342	44.1531	-3.64694	37.7607	-10.0393	57.5452	9.74519	0.983761	Blood WB
GSM1343383	GSE55763	GPL13534	54.3	M	Blood	UK	Indians	UK, London	62.2911	7.99106	57.7607	3.4607	63.7689	9.46892	46.6888	-7.61117	55.8506	1.5506	60.8229	6.52289	59.7226	5.42262	53.9682	-0.331751	52.1329	-2.16706	46.9969	-7.30313	61.3477	7.04768	1.05205	Blood WB
GSM1343384	GSE55763	GPL13534	37.9	M	Blood	UK	Indians	UK, London	48.4921	10.5921	46.8362	8.93625	40.6659	2.76589	33.0478	-4.85215	65.2949	27.3949	70.8759	32.9759	53.6694	15.7694	46.5565	8.65649	49.5894	11.6894	40.1469	2.24691	54.3156	16.4156	0.906858	Blood WB
GSM1343385	GSE55763	GPL13534	41.6	F	Blood	UK	Indians	UK, London	41.3292	-0.270796	43.5403	1.94031	42.2815	0.681542	32.6428	-8.95723	45.589	3.989	54.1665	12.5665	49.3978	7.79779	44.2658	2.66578	44.9632	3.3632	41.4983	-0.101656	49.652	8.05204	1.06803	Blood WB
GSM1343386	GSE55763	GPL13534	47.2	M	Blood	UK	Indians	UK, London	53.9276	6.72758	51.7563	4.55627	52.9353	5.73526	38.2837	-8.91631	51.9135	4.71352	56.7701	9.57007	53.4862	6.28617	48.2723	1.07232	45.7541	-1.4459	40.1151	-7.08494	57.2176	10.0176	1.08397	Blood WB
GSM1343387	GSE55763	GPL13534	43.2	M	Blood	UK	Indians	UK, London	50.9047	7.70467	47.2329	4.03286	47.1898	3.98984	31.299	-11.901	46.8563	3.65628	53.9796	10.7796	52.0019	8.80191	47.684	4.48405	45.6197	2.4197	40.2591	-2.94086	53.8753	10.6753	1.15529	Blood WB
GSM1343388	GSE55763	GPL13534	46.4	M	Blood	UK	Indians	UK, London	55.1418	8.74178	45.7906	-0.609402	54.4552	8.05516	37.4372	-8.96279	58.1109	11.7109	66.0534	19.6534	52.6637	6.26374	51.0623	4.66226	48.5986	2.19864	44.7705	-1.6295	62.2895	15.8895	1.23332	Blood WB
GSM1343389	GSE55763	GPL13534	70.4	M	Blood	UK	Indians	UK, London	68.3718	-2.02819	69.7401	-0.65994	72.2409	1.84091	61.7737	-8.62626	69.5846	-0.81542	74.6049	4.20494	68.4881	-1.91194	63.4509	-6.94913	61.9235	-8.47645	62.0934	-8.30658	75.9468	5.5468	1.10868	Blood WB
GSM1343390	GSE55763	GPL13534	38	F	Blood	UK	Indians	UK, London	47.3848	9.38483	42.0515	4.05152	41.8714	3.87137	26.1289	-11.8711	38.5749	0.574854	43.3271	5.32714	46.4614	8.46141	40.6553	2.65527	40.6863	2.68632	33.3561	-4.64386	47.4373	9.43726	0.85923	Blood WB
GSM1343391	GSE55763	GPL13534	68.7	M	Blood	UK	Indians	UK, London	68.166	-0.534035	73.7775	5.07751	73.1235	4.42355	58.5696	-10.1304	64.3751	-4.32486	69.7405	1.04045	70.8595	2.15952	65.3563	-3.34365	62.4283	-6.27166	60.8724	-7.82756	73.2556	4.55557	0.836739	Blood WB
GSM1343392	GSE55763	GPL13534	64.3	M	Blood	UK	Indians	UK, London	74.2327	9.93275	67.0106	2.7106	68.2178	3.91783	57.5582	-6.74185	65.1863	0.886306	71.7078	7.40779	69.8494	5.54936	65.3159	1.01589	65.2768	0.976837	61.7277	-2.57229	68.9723	4.67232	1.10938	Blood WB
GSM1343393	GSE55763	GPL13534	57.6	M	Blood	UK	Indians	UK, London	56.4449	-1.15512	55.6826	-1.91739	61.6305	4.03048	44.3297	-13.2703	57.5612	-0.038837	61.7806	4.18059	56.9707	-0.629288	52.5071	-5.09288	50.465	-7.13502	42.6293	-14.9707	63.1323	5.53228	1.04934	Blood WB
GSM1343394	GSE55763	GPL13534	52	F	Blood	UK	Indians	UK, London	57.4164	5.41635	62.2468	10.2468	56.7923	4.79233	31.3974	-20.6026	58.3002	6.30025	59.8051	7.80509	60.0719	8.07193	49.773	-2.22696	52.0985	0.0984738	45.2252	-6.7748	59.153	7.15301	1.21672	Blood WB
GSM1343395	GSE55763	GPL13534	62.1	M	Blood	UK	Indians	UK, London	71.4088	9.30884	76.4069	14.3069	70.2949	8.19487	63.0952	0.995191	88.2091	26.1091	92.4455	30.3455	71.5613	9.4613	63.1776	1.07764	64.5955	2.49553	65.4964	3.39642	74.5239	12.4239	1.00842	Blood WB
GSM1343396	GSE55763	GPL13534	42.7	M	Blood	UK	Indians	UK, London	47.2366	4.53662	49.8057	7.10566	45.8228	3.12284	33.1444	-9.55562	50.74	8.03996	57.389	14.689	53.2157	10.5157	45.2946	2.59455	48.1818	5.48182	45.6716	2.97156	59.889	17.189	1.02875	Blood WB
GSM1343397	GSE55763	GPL13534	55.9	M	Blood	UK	Indians	UK, London	53.4353	-2.46473	54.198	-1.70204	53.3649	-2.53511	45.9109	-9.98906	55.5475	-0.352505	59.8003	3.90025	52.9469	-2.95307	48.5196	-7.38042	47.5982	-8.30179	44.7386	-11.1614	63.6838	7.78383	1.1872	Blood WB
GSM1343398	GSE55763	GPL13534	35.1	M	Blood	UK	Indians	UK, London	42.4097	7.30969	45.7116	10.6116	43.2461	8.14607	35.6017	0.501682	42.7292	7.62915	51.3304	16.2304	48.5084	13.4084	41.1256	6.02558	41.3426	6.24255	41.0031	5.90309	51.5978	16.4978	1.16016	Blood WB
GSM1343399	GSE55763	GPL13534	64.3	M	Blood	UK	Indians	UK, London	67.919	3.61898	62.7485	-1.55146	67.6516	3.35157	53.4289	-10.8711	66.6791	2.37911	72.7942	8.4942	61.5305	-2.76945	56.1281	-8.17189	55.1366	-9.16338	58.534	-5.76598	74.3669	10.0669	1.31367	Blood WB
GSM1343400	GSE55763	GPL13534	42.9	M	Blood	UK	Indians	UK, London	47.7969	4.8969	47.5761	4.67614	46.4891	3.58913	33.8822	-9.01784	56.392	13.492	62.0138	19.1138	50.6971	7.79712	46.8826	3.98259	47.757	4.85698	38.5724	-4.32762	61.6666	18.7666	1.06272	Blood WB
GSM1343401	GSE55763	GPL13534	45.1	M	Blood	UK	Indians	UK, London	50.6518	5.55182	57.0991	11.9991	50.6315	5.53152	41.5832	-3.51683	58.7624	13.6624	64.6227	19.5227	56.0353	10.9353	50.156	5.05602	53.484	8.38398	45.6054	0.505389	63.0005	17.9005	1.15881	Blood WB
GSM1343402	GSE55763	GPL13534	53.3	F	Blood	UK	Indians	UK, London	59.0353	5.7353	46.8454	-6.45465	56.2452	2.94523	40.9055	-12.3945	51.6728	-1.62717	58.0974	4.79739	55.6974	2.39738	50.3211	-2.97891	49.1457	-4.15431	42.0801	-11.2199	58.7096	5.40959	1.01901	Blood WB
GSM1343403	GSE55763	GPL13534	36.1	F	Blood	UK	Indians	UK, London	39.6087	3.50867	41.046	4.94604	40.2713	4.17126	29.4389	-6.66111	43.3568	7.25682	52.5412	16.4412	49.2818	13.1818	43.5976	7.49759	41.9383	5.83828	41.3098	5.20984	51.1776	15.0776	1.17488	Blood WB
GSM1343404	GSE55763	GPL13534	59.2	F	Blood	UK	Indians	UK, London	57.1576	-2.04239	62.9355	3.73553	60.8244	1.62443	52.062	-7.13795	56.4284	-2.7716	64.3554	5.15542	60.7936	1.59359	54.456	-4.74401	51.1577	-8.04228	54.1573	-5.04267	64.4365	5.23654	1.22001	Blood WB
GSM1343405	GSE55763	GPL13534	38.3	F	Blood	UK	Indians	UK, London	41.8783	3.57833	45.3949	7.09493	42.5463	4.24631	34.413	-3.88695	39.8366	1.53655	47.992	9.69198	46.2289	7.9289	41.0349	2.73487	40.8989	2.5989	37.301	-0.999015	51.6612	13.3612	1.03845	Blood WB
GSM1343406	GSE55763	GPL13534	36	F	Blood	UK	Indians	UK, London	42.6431	6.64315	40.7884	4.78842	40.2879	4.28788	41.8615	5.86149	48.8147	12.8147	58.0639	22.0639	49.1817	13.1817	41.0495	5.04951	43.0056	7.00556	46.0023	10.0023	55.4517	19.4517	1.28615	Blood WB
GSM1343407	GSE55763	GPL13534	45.5	M	Blood	UK	Indians	UK, London	51.9688	6.4688	56.5306	11.0306	54.4466	8.94656	39.0322	-6.46784	58.0416	12.5416	64.8179	19.3179	56.4347	10.9347	46.9814	1.48142	46.1467	0.646697	42.8132	-2.68676	58.1583	12.6583	1.10022	Blood WB
GSM1343408	GSE55763	GPL13534	42.4	M	Blood	UK	Indians	UK, London	46.0972	3.69724	49.4191	7.01909	48.6956	6.29564	33.9619	-8.43812	48.4029	6.00293	55.573	13.173	52.8051	10.4051	45.1291	2.72913	47.2004	4.8004	40.8749	-1.5251	54.4639	12.0639	0.972883	Blood WB
GSM1343409	GSE55763	GPL13534	60.6	F	Blood	UK	Indians	UK, London	64.948	4.34797	68.5348	7.93475	68.3921	7.79206	58.175	-2.42499	59.1153	-1.48467	65.9617	5.36165	67.5031	6.90312	60.5498	-0.0502043	61.1436	0.543604	58.1122	-2.48777	66.5577	5.95774	1.17352	Blood WB
GSM1343410	GSE55763	GPL13534	63.1	M	Blood	UK	Indians	UK, London	65.2705	2.1705	67.9738	4.87382	68.3985	5.29847	58.2884	-4.81161	62.5682	-0.531833	67.3869	4.2869	65.6492	2.54918	58.4703	-4.6297	60.6952	-2.4048	48.9651	-14.1349	72.6728	9.57281	0.999509	Blood WB
GSM1343411	GSE55763	GPL13534	62.9	M	Blood	UK	Indians	UK, London	63.723	0.822986	63.644	0.74396	59.8841	-3.01586	55.3782	-7.52183	86.1858	23.2858	90.9594	28.0594	61.1963	-1.70373	52.6954	-10.2046	52.787	-10.113	55.0977	-7.80227	72.4616	9.56157	1.06268	Blood WB
GSM1343412	GSE55763	GPL13534	47.7	M	Blood	UK	Indians	UK, London	53.7131	6.01307	55.1338	7.43384	52.3666	4.66658	43.7189	-3.98106	53.6345	5.93451	61.9314	14.2314	55.6699	7.96991	50.5265	2.8265	49.4485	1.74852	42.5171	-5.18286	61.0535	13.3535	1.19149	Blood WB
GSM1343413	GSE55763	GPL13534	51.7	F	Blood	UK	Indians	UK, London	51.7058	0.00578939	52.9443	1.24429	56.0615	4.36155	41.2297	-10.4703	55.1082	3.40824	57.5365	5.83649	54.4399	2.7399	52.5103	0.810275	54.5409	2.84089	46.4438	-5.25617	58.8105	7.11049	0.902093	Blood WB
GSM1343414	GSE55763	GPL13534	40.6	M	Blood	UK	Indians	UK, London	45.4296	4.82958	45.093	4.49299	50.2956	9.69559	39.6796	-0.920386	45.45	4.84997	52.6279	12.0279	47.3897	6.78968	46.0301	5.4301	46.9866	6.38657	35.945	-4.65504	50.2354	9.63544	0.982868	Blood WB
GSM1343415	GSE55763	GPL13534	35.2	M	Blood	UK	Indians	UK, London	45.36	10.16	40.6363	5.43626	44.502	9.30201	30.6897	-4.51032	37.2677	2.06774	42.5253	7.32534	49.2502	14.0502	42.7348	7.53478	42.3305	7.13054	33.4247	-1.77534	48.5628	13.3628	0.78831	Blood WB
[truncated: 4,174,062 more chars]
